# A gene program association study (GPAS) delineates novel patterns of lineage plasticity and aggressiveness in non-small cell lung cancer

**DOI:** 10.1101/2025.05.06.652317

**Authors:** Rui Hong, Pascal Klöckner, Nageen Zahra, Sarah Mazzilli, Avrum E. Spira, Jennifer Beane, Masanao Yajima, Joshua D. Campbell

## Abstract

Combinations of molecular programs can be altered in cancer cells and contribute to tumor initiation and aggressiveness. We developed a novel framework called a Gene Program Association Study (GPAS) to create an atlas of gene co-expression modules in cancer cells from 127 primary non-small cell lung cancers (NSCLCs) and determine their association with clinical and histopathological features. Broadly expressed housekeeping modules were explained by study-specific effects while other categories of modules were better explained with other biological or clinical factors. Lung adenocarcinoma (LUAD) displayed extensive lineage infidelity characterized by heterogeneity in expression of modules from different alveolar cell types. Modules associated with late-stage LUAD were found in cells from early-stage tumors suggesting that aggressive phenotypes can be observed before clinical progression. Basal-and squamous-like cells were identified as possible intermediates in the formation of invasive mucinous LUAD. In lung squamous cell carcinoma (LUSC), a novel subtype was identified with lower levels of canonical squamous modules and higher levels of fibrinogen. LUSC-associated modules were also observed in normal basal cells exposed to cigarette smoke suggesting that this cell state is the more proximal “cell-state-of-origin” than unexposed basal cells. Overall, this atlas elucidated the combinations of molecular programs in cancer cells that contribute to heterogeneity and aggressiveness in NSCLC.

**Teaser:** We created an atlas of gene modules in NSCLC cells that defined late-stage disease, lineage plasticity, and novel subtypes.

## Supplementary tables for "A gene program association study (GPAS) delineates novel patterns of lineage plasticity and aggressiveness in non-small cell lung cancer" (part 1 of 2)

### Sheet: Overview
Table	Title
Supplementary Table 1	Overview of studies, cells, and samples included in the analysis.
Supplementary Table 2	List of genes in each module.
Supplementary Table 3	Module categories and key genes.
Supplementary Table 4	Number of cells from each sample in each cluster.
Supplementary Table 5	Reactome functional categories enriched in modules.
Supplementary Table 6.	Chromosomal cytobands enriched in modules.
Supplementary Table 7	Linear mixed effect model results associating modules with Histology using only cells from LUADs and LUSCs.
Supplementary Table 8	Linear mixed effect model results for variability and associations with histology, stage, and study across all cells.
Supplementary Table 9	Magnitude of effect sizes for different technical and biological variables.
Supplementary Table 10	Modules defining AT1 and AT2 cells in a dataset of non-cancerous lung tissue specimens.
Supplementary Table 11	Overlap of AT2- and AT1-related modules in LUAD cells.
Supplementary Table 12	Overlap of AT2- and AT1-related modules in AT2 and AT1 cells from a normal lung tissue scRNA-seq dataset.
Supplementary Table 13	Linear mixed effect model results associating modules with Stage using only cells from LUADs.
Supplementary Table 14	Gene modules to characterize transitions from AT2 to basal cells.
Supplementary Table 15	Gene modules to characterize transitions from progenitors to lung or gastric/intestinal cells.
Supplementary Table 16	Area under the curve (AUC) assessing the ability of in vitro modules to separate clusters in mucinous adenocarcinomas (IMAs).
Supplementary Table 17	Modules differentially expressed between squamous high and low cells.
Supplementary Table 18	Modules associated with squamous status in TCGA LUSC cohort.
Supplementary Table 19	Modules associated with squamous status in the CPTAC LUSC cohort.
Supplementary Table 20	Gene modules identified in basal and secretory cells exposed to cigarette smoke.
Supplementary Table 21	CaDrA results to identify potential genetic drivers of modules.
Supplementary Table 22	Enrichment of transcription factor targets in each module.
Supplementary Table 23	Overlap of GeneNMF and hdWGCNA modules with Celda modules in the NSCLC cancer cell atlas.

### Sheet: Table S1 - Studies
Supplementary Table 1. Overview of studies, cells, and samples included in the analysis.
Study	PMID	Number of Cancer Cells	Number of Samples	Number of LUAD samples	Number of LUSC samples	Number of NSCLC-NOS samples	Number of LUAD Stages (GGO/I/II/III-IV)	Number of LUSC Stages (I/II/III-IV)	Number of NSCLC-NOS Stages (I/II/III-IV)
Bischoff et al	34663877	11639	10	10	0	0	0 / 6 / 2 / 2	0 / 0 / 0	0 / 0 / 0
Chen et al	32580738	9718	7	0	0	7	0 / 0 / 0 / 0	0 / 0 / 0	3 / 0 / 4
Dost et al	32891189	518	2	2	0	0	0 / 2 / 0 / 0	0 / 0 / 0	0 / 0 / 0
Goveia et al	31935371	2191	5	3	2	0	0 / 1 / 2 / 0	1 / 1 / 0	0 / 0 / 0
Kim et al	32385277	10984	13	13	0	0	0 / 7 / 0 / 6	0 / 0 / 0	0 / 0 / 0
Laughney et al	32042191	398	3	3	0	0	0 / 3 / 0 / 0	0 / 0 / 0	0 / 0 / 0
Qian et al	32561858	3086	6	3	3	0	0 / 0 / 1 / 2	2 / 1 / 0	0 / 0 / 0
Sinjab et al	33972311	11828	5	5	0	0	0 / 2 / 1 / 2	0 / 0 / 0	0 / 0 / 0
Wu et al	33953163	47661	35	15	20	0	0 / 0 / 0 / 15	0 / 0 / 20	0 / 0 / 0
Xing et al	33571124	10782	21	21	0	0	14 / 0 / 3 / 4	0 / 0 / 0	0 / 0 / 0
Yanagawa et al	37477508	3444	7	7	0	0	5 / 1 / 1 / 0	0 / 0 / 0	0 / 0 / 0
Zilionis et al	30979687	1820	13	9	4	0	0 / 2 / 0 / 7	0 / 4 / 0	0 / 0 / 0
	Total:	114069	127

### Sheet: Table S2 - Module Genes
Supplementary Table 2. List of genes in each module.
L1	L2	L3	L4	L5	L6	L7	L8	L9	L10	L11	L12	L13	L14	L15	L16	L17	L18	L19	L20	L21	L22	L23	L24	L25	L26	L27	L28	L29	L30	L31	L32	L33	L34	L35	L36	L37	L38	L39	L40	L41	L42	L43	L44	L45	L46	L47	L48	L49	L50	L51	L52	L53	L54	L55	L56	L57	L58	L59	L60	L61	L62	L63	L64	L65	L66	L67	L68	L69	L70	L71	L72	L73	L74	L75	L76	L77	L78	L79	L80	L81	L82	L83	L84	L85	L86	L87	L88	L89	L90	L91	L92	L93	L94	L95	L96	L97	L98	L99	L100	L101	L102	L103	L104	L105	L106	L107	L108	L109	L110	L111	L112	L113	L114	L115	L116	L117	L118	L119	L120	L121	L122	L123	L124	L125	L126	L127	L128	L129	L130	L131	L132	L133	L134	L135	L136	L137	L138	L139	L140	L141	L142	L143	L144	L145	L146	L147	L148	L149	L150	L151	L152	L153	L154	L155	L156	L157	L158	L159	L160	L161	L162	L163	L164	L165	L166	L167	L168	L169	L170	L171	L172	L173	L174	L175
SFTPC	SFTPA2	SFTPB	PGC	SLC34A2	NPC2	HOPX	AGR3	APOD	NAPSA	RNASE1	CTSH	CYB5A	GPX2	PERP	KRT17	KRT6A	S100A2	TSPAN8	SLPI	WFDC2	SCGB1A1	SERPINB3	TFF3	AGR2	SCGB3A2	MUC1	SCGB3A1	PIGR	CEACAM6	SPRR1B	ALDH3A1	CBR1	TXN	AKR1C1	AKR1C2	GSTP1	TUBA1A	ENO1	CDKN2A	TUBA1B	S100A14	HMGB2	RAP1B	SEC61G	HSP90AB1	NFKBIA	DUSP1	CXCL14	FABP7	S100A9	S100A8	S100A4	S100A6	VIM	HSPB1	KRT15	MAL2	KRT7	ITGB1	IFI27	B2M	HLA-B	CD74	HLA-DRA	HSP90B1	HSPA1A	JUN	HSP90AA1	MT2A	GAPDH	CD63	APLP2	CST3	SAA1	FTL	FTH1	SNCG	LCN2	LY6D	C4BPA	FGB	NTS	TPT1	ZFP36L1	TMSB4X	TMSB10	CD24	ELF3	SERPINA1	TIMP1	AREG	CP	SPINK1	AQP3	CLU	TPM4	DSP	KRT19	ANXA1	FABP5	LGALS1	PFN1	SUMO2	MYL6	SERF2	SRP14	EIF1	PTMA	EPCAM	IFITM3	S100A10	CSTB	ANXA2	S100A11	SOX4	GNAS	UBB	DDX5	ITM2B	SAT1	CD55	CCT6A	C15ORF48	HP	CD81	ACTB	CLTA	YBX1	CHCHD2	DCBLD2	TRA2B	TXNIP	MT1X	RPL32	RPL30	RPL37A	RPS28	RPS15	RPL37	RPS27	RPS6	RPS12	RPL13	RPS8	RPL12	RPL35A	RPS2	RPL21	RPS16	RPL18	RPS19	RPLP1	RPS3	RPS27A	RPS14	RPL10	CAST	YWHAB	RPL36A	RPS17	RPS15A	RPL41	EEF1A1	RPL39	RPLP2	RPS18	RPL31	RPL13A	TMBIM6	MIF	PABPC1	PSMA7	CALM1	MTRNR2L12
AGTR2	SFTPA1	CACNA2D2	SFTPD	MGLL	SMIM22	IL37	ERP27	TPPP3	SFTA2	SPINK5	TSC22D3	CXCL17	GPNMB	FXYD3	KRT5	KRT14	KRT13	LYZ	LTF	MUC5B	BPIFB1	RARRES1	BPIFA1	TESC		JUND	FLT4	MYBPHL	CEACAM5	S100A7	FABP4	NQO1	PRDX1	GSTM3	AKR1C3	SLC25A5	RBP1	CALM2	FAM162A	TUBB	CCND1	TOP2A	CDK4	EGFR	HMGB1	CXCL8	ZFP36	PNOC	MUCL1	TRIM55		AKAP12	S100A13	FN1	CD9	CLDN1	TRAM1	MMP7	ASPH	IFI6	CLTB	HLA-A	HLA-DRB5	HLA-DRB1	PDIA3	HSPA1B	FOS	HSPH1	MT1E	TPI1	SSR4	LGALS3BP	PPDPF	SAA2	PANX2	G6PD	TNNT1	S100P	HBB	MTRNR2L8	CALCA	LIM2	FAM3B	KLF6	AK1	MDK	CLDN3	GPRC5A	HPGD	DDIT4	WSB1	OLFML3	PCSK2	CYP4B1	ADIRF	SFN	DST	IGFBP3	CLDN4	NDUFA4L2		COX7A2	DYNLL1	KRT18	PRDX5	UQCRQ	PPIA	NT5C3A	HNRNPK	LY6E	TXNDC17	RAC1	LDHA	MYL12B	ID1	ATP1B1	DSTN	HNRNPA2B1	PSAP	LGALS3	VMP1	SNRPD1	CCL20		EPHX1	ACTG1	STOML2	RAN	SUMF2	CTSL	FXR1	PLAT	IGFBP2	RPL24	RPS24	RPS29	RPS21	RPL36	UQCRHL	ELP5	SHMT1	RPL28	EEF1D	RPL11	RPL8	RPL22L1	SLC25A6	RPL23	EIF3K	RPL6	FBL	RPLP0	RPS13	RPL15	RPL34	RPS4X	TAX1BP1	SEC62	RPL17	ALDOA	RPL26	KRTCAP2	EIF3L	CDC26	RPL27A	RPL23A	CLDN5	RPL7	RNF145	IFITM1	HES1	SNRPD2	NCL	COL6A3
	LRRK2		CRTAC1	GLS	LPCAT1	SLC46A2	MS4A8	CRYM	FOLR1	ALPL	MALL	RARRES2	SOX2	NFE2L2	TRIM29	CSTA	INHBA	PSCA	MT1G		CYP2F1	SERPINB4	MSMB	CRLF1		C3		LRRC31	ANKRD36C	PI3	VSNL1	PTGR1	ARPC2	UCHL1	SPP1	DBI	TUBB2B	UQCRH	STAT1	STMN1	PHLDA2	CENPF	DDIT3	CD177	NUCKS1	CXCL1	CXCL2		C6ORF141	KLK5		IGF2	PSORS1C1	TGFBI	KLF5	IGFBP7	CAPN2	BST2	NDRG1	ISG15	IRF1	HLA-C	MACROD2	HLA-DPA1	HSPA5	HSPA6	JUNB	DNAJB4	TGM2	EIF4EBP1	MGST1	ATP1A1	CTSD	SAA4	NELL1	BEST1	CTHRC1	TSPAN1	HBA2	MSLN	FGG	TIMD4	CH25H	GLUL	PDLIM3	RGS10	MARCKSL1	MCL1	CHI3L1	PLAU	TFPI	MMP13	ORM1	ADH1C	SERPINF1	CTSB	SLC2A1	LAMC2	TACSTD2	STC1		COX5B	LDHB	CFL1	POLR2L	SKP1	HINT1	NMI	TOMM20	DNAJC15	CLDN7	BRI3	PKM	YWHAZ	TPM1	CEBPD	TAGLN2	CCNI	IER2	GSN	DDX17	CCT4	ANGPTL4		NNMT	UBC	VCP	HMGA1	VOPP1	EMP3	ACAP2	TFPI2	FOSL1	IFT57	PPA1	RPL38	IRX6	RPL35		TPSB2	DPH5	FAM86B1	NUPR1	RPS3A	RPL19	MYC	FTCDNL1	FEZF1	TRAPPC6A	RPL5	ZNF581	RPL4	FAU	RPS5	RPS23	RAD50	HEBP2	RBM39	EIF4A1	EGLN2	RPS25	GCSH	SNRPN	LY96	RPL27	RPS10	CD19	RPS20	CD46	NME2	EBAG9	PSMA4	KTN1	DPH1
	PLA2G4E		F11	AQP1	CITED2	LRRN4	SIK1	AGER	C16ORF89		ALDH2	VIPR1	NTRK2	SLC9A3R1	SERPINB5	KRT16	MMP12	TFF1	VMO1			LXN	SERPINA3	SLC7A2		AKAP13		KCNK17	ADGRF1	SPRR2D	SOSTDC1	ATP1B3	BTG1	NEFL	AKR1B10	NDUFA1	RGS5	COX6A1	PSMB9	CKS1B	ARPC1B	UBE2C	MDM2	CALML5	HSPD1	PCSK1N	RHOB		CXCL10	SDS		KRT81		NT5E	PDLIM1	IRF6	CD47	TMC5	NAMPT	MX1	RNASET2	PSMB8	HLA-DQA2	HLA-DPB1	PDIA6	SOX6	FOSB	RNF38	MT1M	AKR1B1	P4HB	CANX	PPIB	VTN	AOX1	RCL1	PRSS3	KRT23	HBA1	INTS6	PAEP	CELA1	ATAD3C	ERRFI1	RAB4B	OPN3	TSPAN13	SDC4	COL8A1	CKLF	DUSP6	TNIP3	ORM2	HSD17B13	ARG2	TNFSF10	MARCKS	TNFRSF21	TM4SF1	MYLK		COX6B1	SOD1	SPINT2	OST4	NDUFS5	OAZ1	NUP62	MTDH	CARD16	EIF5A	PPP1R14B	PGK1	SH3BGRL3	BRD2	ATF4	NDUFA4	EIF4G2	DNAJB1	CIB1	LPP	TAOK1	FAM83A		SEC11C	KRT8	HINT2	RANBP1	MRPS17	CDA	PDCD10	PCP4	HCAR2	MRPS25	PCBD1	NBEAL1	GYPC	UBA52		TPSAB1	C19ORF38		FBXO44	RPL3	RPL18A	HEY2		NPIPA3	CBLC	RPS26	GPX7	POLR1D	COMMD6	RPS7	SMIM1	HAUS4	GOLGB1	SON	CRIP1	ZC3H11A	MPG	MTX1	NAPA	DOCK11	MKKS	ARL5A		RPS11	TOP1	GABARAP	PITX1	IFI16	SET	DPY19L2
			SLC13A2	ARRDC3	MBIP	SLC6A3	DRD1	TNNC1	SFTA3		NKX2-1	CFTR	PTHLH	GLTP	LGALS7B	KRT6B		TM4SF4	FAM3D			IL33	ZG16B	CLDN2		STEAP4		UPB1	SCEL	SPRR2A	PRG4	PGD	ANP32B	FBN2	CALB2	TALDO1	BCL2	HSPE1	UBE2L6	PCNA	TNFRSF12A	PTTG1	CAND1	TTYH1	TPM3	CXCL3	GDF15		HOXC9			IGKV1-6		COL6A1	SCPEP1	MMP10	PON2	CRIP2	BZW1	XAF1	GLRX	BACE2	SERPIND1	AZGP1	HMGB3	RERG	EGR1	ASCL2	MT1A	PLIN2	CALR	EMP2	CD59		FOLR3	IL6	DKK1	KLK7	HBD	ID4	FGA		ATP2C2	TSC22D1	HSD17B14	MMD	CKB	CIRBP	ATP10B	TNC	VEGFA	SPINK13	CHRDL2	MALRD1	PPARGC1A	CTSC	ADM	PLAC8	SERPINB1	NXPH4		COX7B	NDUFB2	MYL12A	RPL36AL	TMEM258	HSPA8	EIF1AY	HNRNPC	INHBB	SPATS2L	ARPC1A	PLP2	TSPO	COX20	HDLBP	UQCRB	ARF1	IER3	SDC1	HNRNPH1	TMEM14A	TNNC2		CRELD2	LMNA	DCTN3	CCT5	PHKG1	SLCO4A1	LMO4	GNG11	MAP1LC3B2	IGFBP6	ZFAND1	PET100		GPX4		SPINK2	SKIDA1		RHBDL1	RPS9	RPSA				DONSON	COX7C	PPP1R14A	EBPL	EIF3F	RPL14	FOXF2	PTGER2	PTTG1IP	PRRC2C	NDUFA7	EIF5AL1		CDK2AP1	PHYHD1	ZNF385D		APOC1		MFSD13A	SRRM2	RNASEK	DHRS2	SUCLG1	EIF2S2
				FAM13A	ARHGDIB	PLA2G12B	CRISP2	CLIC5	ADGRF5		ZBTB16	HSD11B2	CALML3	C12ORF75	ADH7	DSG3		CAMK2N1	TF			SFRP1	SMIM24	HIF3A		CPM		HSPB7	ECM1	IL1RN		GCLM	TUBA1C	CABYR	MYH11	LAMTOR4	TBX3	SUB1	BASP1	MCM7	GNB2	NUSAP1	LLPH	C20ORF85	DNAJA1	CLDN10	RASD1		COLCA2			KLK6		HTRA1	ALDH1A1	TNS4	PTP4A2	IL32	TMEM165	IFI44L	SDCBP2	HLA-F	HLA-DOA	HLA-DQB1	RPN2	SLC44A5	ATF3	A2M	CD70	TNFRSF18	TMEM59	XBP1	RPS27L		AQP10		HMGA2	BCAS1	HBM	CLDN18	FGL1		RIC3	NR4A1	AMY2B	KCNMB4	RHOBTB3	LMO7	ARHGEF38	G0S2	ITGA3	SLC26A4	AMBP		SCARA3	LIMA1	HILPDA	ITGB8	F3	NPR3		NDUFB9	NAP1L1	VAMP8	SQSTM1	ATP6V0E1	GUK1	BARD1	CDC42	TMEM71	TYMP	C7ORF50	CD99	TUBB4B	SLC38A2	LAPTM4B	COX6C	LAPTM4A	ATP6V1G1	FLNA	IRF2BP2	EHBP1	SEMA3B		CADM1	EZR	SIGMAR1	CCT2	TNNI3	ITPKA	MAP1B	EDIL3	EDA	NUDT16	MRPS28	KIF22		TOMM7		UTS2	MATK		ROM1	RPL9	EEF1B2				C1QTNF6	NPM1	FAM71E1	SORBS3	CLNS1A	NACA			AKAP9	ST13	TOMM5	ZBED6		SCO2	MYOZ1			POLR2J3		MTRNR2L1	LRRFIP1	PSMA6	ATP6V1E2	NOP58	CBX3
				RBPMS	MLPH	PLA2G2C	DNAH8	MS4A15	SELENBP1		MFSD2A	DNAJB13	DAPL1	DYNLT3	GJB5	LYPD3		LGALS4	FAM107A			TNFAIP6	ASCL1	PBLD		ATP11A		DIO1	SYTL2	S100A12		PFN2	MAP3K13	CCDC190	CCL26	ETFB	HOXC6	NDUFB4	PFKP	NUDT1	CRABP2	KPNA2	RAB3IP	TMEM190	SERBP1	TNFAIP3	CTSE		GBP5			MYEOV		VCAN	SLC1A5	TAGLN	CFLAR	COL1A1	LAMB3	IFIT3	RAC2	BTN3A2	CYP2B6	HLA-DMA	NUCB2	ZNF649	GADD45B	TRPS1		F12	VAPA	ZFAND5	IFITM2				KCNMA1	DHRS9		SEMA4A	GHRL		C2ORF74	NCOA7	UGT2B15	SPAG4	APOE	CEBPB	SPTB	MUC16	CPD	HMCN1	TMED6		ABCC9	PRNP	DSC2	TINAGL1	EMP1	POPDC3		ROMO1	MZT2B	CLIC1	EDF1	NDUFB11	HMGN1	NOM1	RTN4	PDE3A	ARL6IP5	PDXK	PRDX4	S100A16	ID2	MBNL1	UQCR10	HNRNPDL	HLA-E	CTNNA1	DDX3X	FGFBP1	CYSRT1		CLIC3	PCBP2	DCAF10	HDAC2	ZNF713	MCAM	RNF168	C7	ODF3L1	SH3BP5	GSTO2	GPR183		UQCR11		BIN2			EXOC3L1	RPL29	MRPS6				FGF7	BTF3	FGF11	FGFR2	C11ORF1	EIF3H			ALCAM	YBX3	POLD4	C4ORF36		ATXN7	FIBIN			ZNF90		PPM1N	CSNK1A1	ATP6V0C	NLRX1	PAK2	EIF5B
				CAPN8	TMEM125	KL	IGLV3-9	TEPP	MGP		PER1	CCL17	UPK1B	ARL4D	THY1	TMPRSS11E		MUC5AC	MT3			FDCSP	VIL1	BPIFA2		IL6ST			STS	MAL		CDK5RAP2	PDCD5	DCC	NKAPL	CREG1	RTN1	HNRNPA3	GBP1	RPL39L	BIRC3	BIRC5	TSPAN31	C11ORF97	DEK	SLITRK6	MVP		RNF183			ANO1		PKIB	HBEGF	FMO2	GTF2I	SLC9A3R2	FAM3C	IFI44	FRMD3	CCL2	C9ORF135	HLA-DQA1	BNIP3	CRISPLD2	PPP1R15A	RANBP6		FBLN1	PHPT1	SCP2	CD151				RSPO3	LYPD2		GKN2	SLC51B		KCTD14	MPZL2	POU5F1B	GPC6	ZNF428	RAB11FIP1	ITGB3	MYO1E	SLC25A37	ENKUR	GLTPD2		SETBP1	ADGRG1	ITGA6	TGFA	RND3	SOX7		YWHAE	ANAPC11	ARPC3	TMA7	GNG5	COX8A	IGSF9	RAB2A	CRYBB2	C4ORF48	YWHAG	TNFAIP2	ZNF706	YIPF3	FAM120A	UBL5	EIF4A2	PNRC1	MYH9	CLTC	IMPACT	SPRR2F		STT3B	ANXA5	EXOSC3	TCP1	SLC12A5	PKIA	PAK1	BRINP1	C8ORF88	NOVA1	TSHZ1	C1ORF162		RPS4Y1		HOXD4				RPL7A	HAGHL				FXYD4	COX4I1	IGSF10		MACROD1	RSL24D1			RALBP1	UBXN4	C18ORF32	EPB42		IKBKG				GNLY		ARHGAP11B	RRBP1	COX16	CSNK2A3	COA6	EIF3A
				FNIP2	IRX2		IGHV4-4	C5ORF49	SLC22A31		PARM1	PODN	SPARCL1	BICD2	LGALS7	DSC3		MMP1	CYP2A13			GAS1	DDC	CPS1		LMO3			MUC3A	IL1A		ME1	RNF7		CCNA1	UBE2A	KLK1	HMGN2	TPM2	UBE2T	PDZK1IP1	MKI67	SLC35E3		RBM8A	P2RY6	KLF2		COL9A3			CXCL5		COL6A2	INSIG1	SERPINB2	SMIM14	PMEPA1	HIF1A	CA9		IDO1	SRD5A2	DMBT1	LMAN1	TRIM46	BTG2	MPDZ		SPHK1	ASAH1	EPS8	CYBA				NPB	PRSS27		CA2			USP2	CDKN1A	UPK3A	PFKFB4	RNF5	BCAM	AR	CDH11	MET	NCAM2	C8B		NAP1L2	RBBP8	FERMT1	LIF	PRSS23	HTRA3		PRDX2	NDUFS6	OCIAD2	SERP1	TRMT112	PARK7	ACTRT3	KIF5B	RBP5	RNF213	C1ORF122	EMD	SBDS	TNRC6B	FAM133B	PRDX6	FUS	PCBP1	AHNAK	PRKAR1A	VRK2	CEACAM19		ACSL5	ZFP36L2	RPP25L	STRAP	GAD1	ABLIM3	ALG3	TMEM100	EPGN	A1BG	E2F5	B3GAT2		ALKBH7		ZFP92				RPL10A	HYAL3				RAB42	TKT	HOXA4			CHCHD6			SLK	C11ORF58	PSMB10	TRGV5		OGFOD2				RNASEH2A		TMEM200B	IQGAP1	CFB	PABPC3	SSRP1	RSL1D1
				CAMK2D	DRAM1		IGKV2-30	KRTAP3-1	SUSD2		ABCA3	WFDC12	PKP1	PRKX	ANXA8L1	SERPINB13		TCN1	CILP				FXYD2	ALB		NFIA			PIP	PIK3CG		CA12	AP2M1		MSC	IFI27L2	NCAM1	CNBP	TAP1	RFC2	ASS1	SMC2	XPOT		VDAC1	TRPC6	CSRNP1		MYB			IGFL2		ANTXR2	BLCAP	LMCD1	RAB25	ST14	UPP1	IFIT1		TNFSF9	CST5	HLA-DMB	PDIA4	SUMO4	AQP5	CLGN		NKD2	ERP29	STAT3	TSPAN3				IL1RL1	NCCRP1		C5			ROBO3	PIM3	C17ORF50	NPTX2	DDAH2	ICAM1	PAK3	SRPX2	PTGS2	PAGE5			ADAMTSL3	ECE1	APOL1	BHLHE41	PLAUR	L1CAM		COX5A	SNRPG	C19ORF33	SSR2	NEDD8	APRT	HAAO	SFPQ		TMEM256	GIPC1	PDLIM4	JUP	PHIP	TM9SF3	JTB	UBE2D3	BCAP31	NFKBIZ	TOB1	BCL11A	RGS11		TMEM176B	ARF4	NUDT2	ABRACL	UMODL1	GPR153	ATP2B1	POU3F1	SCN4B	FABP3		ITM2A		PRR22						RPL22					HOXA3	PEBP1							RB1CC1	EIF5	TJP2	KIR2DL3		MRPL53				CD7		ADM5	ATRX	TRAPPC5	EPHB1	NIFK	PRPF40A
				RRAD	MID1IP1			NPTX1	FMO5		SYBU	FCER2	GPC3	CCND2	TSLP	ELOVL4		CYP3A5	DEFA3				FAM177B	HCAR1		IRX3			HLA-DQB2	LIPN		GCLC	TXNRD1		FGFBP2	FAM200B	SYT11	PTGES3	GBP2	PHGDH	AP3S1	ATAD2	NUP107		ARPC5	HOXB2	PLA2G10		RPRM			IGHV3-7		PODXL	SLCO3A1	GABRP	NFIC	CST6	GADD45A	IFIT2		IL15RA		CPB2	SLC3A2	KRBOX1	LDLR	WIPF1		PPP1R3G	SPCS2	MSN	SOD2				TMEM156	FUT6		ADAMTS1			GBGT1	ETS2	CLEC18A	LTK	CYTH2	ANXA11	TMEM233	STMN3	SRD5A3				LRRC2	PALLD	EGLN3	ST6GALNAC2	TMBIM1	HBQ1		MORF4L1	KRT10	BSG	SEC61B	TBCA	SYNGR2	C7ORF61	TAF1D		CASP4	TRIP6	PRRG4	RAB10	DDR1	REEP3	MRPS21	SRSF7	EID1	PLS3	RBM47	B3GNT2	SLC45A1		FASN	CYSTM1	TRMT10B	FKBP4	NGF	NGEF	TBL1X	TRIM72	NOX4	GABRB3		HAUS7								EEF2					SSC4D	SLC25A3							SH3GLB1	SRSF11	CLN3			RASA4				U2AF1		HESX1	TTC3	NGRN	MFAP5	CBX1	SSB
				CYP1B1	SLC39A8			CFAP126	DLC1		RHOBTB2		PTPRZ1	TCF4	CPXM2	KRT1		VILL					TENM1	GALNTL6		CCPG1			CCDC160			PTDSS1	GSTO1		KIAA0319	IMPA2	KIF5C	PSMB1	TUSC3	TYMS	RAMP1	TPX2	TSFM		PA2G4	CSF3	VSIG2		CXCL11			LAMA4		AGT	NMRK1	ABCA13	AGPAT2	MACC1	DSG2	OAS2		APOL3		TM4SF18	ERLEC1	HSPA1L	TSPYL2	PGBD5		LYPD6	MYDGF	DHCR24	LAMP1				VGF	APOBEC3A		LHX9				STOM	AMHR2	TACR1	LIPH	CTNNB1	PARP15	CEMIP	EFEMP1				ADCY2	RHOV	FSCN1	PLEKHG6	HES4	LAMC3		FKBP1A	SNRPE	KDELR2	RHOA	PSME1	NDUFB7	DRC1	PPIG		STK17A	HSBP1L1	ETHE1	TMOD3	NUFIP2	SURF4	HMGN3	ACTN4	TMED10	SPINT1	MYO6	PRMT5	MRGPRF		TMEM238	APP	CHGB	IMP4	C1QTNF2	GFPT2	TFRC	DLGAP1	CARD17	IL34		S100A1								PFDN5					GALR2	C12ORF57							PHF20L1	TCEA1	SARNP			LAT				TMEM191B			GOLGA4	UBE2V1	JSRP1	NOP56	RAD21
				DPP4	FGGY			DYNLRB2	HSD17B6		CSF3R		CLCA2	A4GALT	CYP26A1			TRBC2					CALY	NKD1		TFCP2L1			TRIL			CBR3	MIEN1		DNASE1L3	GSTA1	SULT1E1	SRSF3	KYNU	MCM5	TSPAN4	ECT2	DYRK2		PSMB4	TBX6	PHACTR3		ANGPT1			IGKV1-17		MYBPH	OSTF1	CHST9	LSR	CXXC5	ERO1A	EPSTI1		BTN3A3		NIM1K	MLEC	MTRNR2L10	CD83	MROH8		SLAMF9	SARAF	N4BP2L2	IGFBP4				CATSPER1	ANXA9		SHISA2				NEDD9	APOC2	DAW1	VAMP5	ANXA4	ISM1	LOXL2	OSMR				FAM181A	B3GNT5	IGF2BP2	MFAP2	PDLIM5	RXFP1		PSMB6	C19ORF53	AURKAIP1	RBM3	DAD1	NDUFB10	PROB1	TCF25		TUBA4A	FBXW5	CLDND1	CAV1	CXADR	LYPLA1	ANAPC16	EIF1AX	CCNL1	CDH1	AHCYL1	SLC7A8	ATP2A1		SECISBP2L	RHOC	GNG4	TMEM106C	PLXNA4	CD163L1	GOLIM4	UCN3		NKX2-8		CD79A								HNRNPA1					SVOPL	CHCHD10							KMT2C	SRRM1	SGSM3			FXYD1				NACA2			SYNE2	MRPS24	TBX2	AFG3L2	ZC3H15
				SGMS2	PRR15L			RIIAD1	ALOX15B		SLC22A3		MICALL1	EPHB3	TP53AIP1			MUC13					ITIH4	ABCB4		ST3GAL5			GREM2			PIR	ACTR3		VWC2	GSTA4	PPP1R1A	HSBP1	PDK1	CDCA4	NAPRT	TTK	FRS2		CCT3	FMO3	PLK3		FOXI1			PTGDS		LOX	WIPI1	CXCL6	CTTN	MUC4	CTSA	OASL		TNFSF13B		CD40LG	LRPAP1	CNTN4	SRGAP3	NEFH		TIMP4	TMED2	NDFIP1	BCL2L1				IL18R1	CEACAM7		TTN				EIF2S3	IGHV1-2	ANKRD33B	NUDT3	MIDN		KISS1R	EREG				IGLV3-25	CLEC2B	PPFIBP1	VTCN1	MAFF			PSMB5	PSMB3	SRI	TSTD1	SSR3	ATP6V1F	POPDC2	SYF2		FBXO32	MAP2K2	UCHL3	PMAIP1	CMTM6	TGOLN2	RBX1	CSDE1	GRN	BNIP3L	C6ORF62	PAPOLG	VSTM1		TMEM176A	CNN2	NRG1	NDUFA9	TAS1R3	FLRT2	IGFBP5	TMEM266		GJC3		WFIKKN1								EIF3E					TVP23A	NSA2							WASL	TPR	RNASE4			C16ORF46				NHSL2			OCIAD1	IRF9	L1TD1	MRPS35	RBMX
				TC2N	TMEM243			GGT2	PEBP4		ATOH8		SOX15	GSTM4	SERPINB11			REG4					GSTA2			C11ORF96			GSDMA			CES1	ARPC5L		CLC	SMARCD2	SLC8A1	SRP9	GBP4	PRAME	NPDC1	CCNB1	METTL1		HNRNPD	IL17C	PLLP		CYYR1			SEMA7A		LTBP2	HAS3	PAX9	ABCC3	VSTM2L	NET1	SMOC1		HAPLN3			HM13	VASH2	ATP8A2	HGF			HERPUD1	TMEM87A	SH3BGRL				GREB1L	GPR35		GATA6				TIMP3	IGHV6-1	GRIN3B	RGL2	TMBIM4		B3GNT6	SLC5A3					SNAPC1	JAG1	HOXB3	EDN1			DDT	CYCS	BRK1	SAP18	POMP	ATP6V0B		ACTR2		CTDNEP1	LYN	OAS1	MTPN	GALNT3	COPA	NDUFB1	EIF4B	TMEM123	TMPRSS4	ERBB3	TMEM237			HYOU1	BAG3	GLIPR2	TSN	STX1B	S100A3	STRBP	TRPM8		YBX2		TNFRSF4								EIF3G						HIGD2A							BBX	DDX24	ERCC5			SLC4A1				HNRNPA1L2			DHRS7	RPP21	HOXB4	RSRC1	TCEAL4
				ACSL1	C5ORF38			CA10	AQP4		ABCC6		CNTNAP2	TP63				MYRF					WDFY4			OCLN						OLFM1	WASF2			C15ORF40	ZNF667	SNRPB	LTBP1	MLLT11	CRACR2B	CDKN3	MDM1		CACYBP	RGS7BP	TRIM22		HEPACAM2			GRAMD1B		STRIP2	ZNF750	DCN	SERPINH1	TIMP2	SLC16A3	C11ORF86		HOXB6			SDF2L1	MAFA	LAG3	CCDC168			RABAC1	MTUS1	HEXA				GNGT2	CHST4		APOH				BAIAP2		TNFRSF8	GGA1	FCGRT		CHST6	SEZ6L2					APOBEC3C	COL17A1	KCP	MYADM			PTMS	SF3B6	VPS28	MGST3	SNU13	PRELID1		KPNB1		GPX3	EFHD2	CORO1C	ARL4A	ID3	ATP2A2	MRPL33	PPP1CB	SRSF5	MACF1	SPTBN1	NUP88			WIF1	OAT	RECK	HAT1	DPEP1	ADAMTS6	HMOX1	KIAA1614		C1QTNF4		HS3ST3B1								IMPDH2						BAG1							CLIP1	LUC7L3	PAGR1			KIR3DL1				SCT			CLINT1	TM9SF1	RAET1G	ENO2	GLO1
				MUC21	TXNDC11			TRIM71	ZNF385B		HHIP		CYP4F3	CRYAB				MIA					F2RL3			C1ORF116						TSPAN7	TBCB			TTC32	HRK	SRSF2	CIB2	FEN1	FBXO2	ASPM	NUPR2		HNRNPM	KLHDC7B	CFI		COL19A1			TRPV2		PLCXD3	LIMK2	EYA2	CTSZ	TSPAN15	GNAI2	SLITRK4		OOEP			SSR1	ADAMTS10	MAN1C1	SELP			LMAN2	WNK1	PNPLA2				BIRC7	PPBP		PIK3C2G				PELI1			KLHDC3	PRSS8		FAP	TANC2					SMAD1	SLC6A8	CLIP2	LRRC8A			BANF1	GADD45GIP1	TMEM50A	NDUFC2	MRPL14	NDUFS8		HDGF		SKAP2	SRM	TM2D2	CAV2	PPP1R10	MKNK2	BLVRB	PNISR	CD44	PLEC	RSRP1	LUM			EGFL7	ARF5	CNNM1	MAD2L2	AVPR2	IL13RA2	FADS1	ANK1		ROPN1B		ABI3								RABGGTB						EIF3D							BAZ1B	RBM25	MFSD14A							LMNTD1			ARGLU1	C17ORF49	CLEC12A	NOL8	DDX18
				GALNT10	GPC4			HMGCS2	GGTLC1		AASS		FBXO27	TMEM154				DUOX2					KCNQ2			DPYSL2						WNT5A	PSMD7			B9D1	ELAVL4	ENY2	B3GALNT1	MCM6	COTL1	MCM4	HCLS1		XRCC5	C1QL2	SCNN1B		PCK1			LAIR2		GLDN	ADORA2B	HCAR3	CTSS	DUSP4	ITGA2	CHRDL1					DNAJC3	GPR82	XKR6	TMEM119			CDK2AP2	RPN1	ANKRD10				ESM1	SSTR1		ITGA10				DUSP5			RCC2	QSOX1		HLA-G	SLC43A3					DEFB1	KLK10	GJB4	FHL2			NDUFA6	MRPL51	SERINC2	CUTA	NDUFA11	FIS1		HSPA9		NRP2	METRN	RAB32	RALA	SKIL	UBE2H	TMCO1	CAP1	KDELR1	MYOF	JMJD1C	PSPH			FKBP11	CSRP1	BEX1	NDUFAF4		B4GALT6	PIGX	CR1				ZCCHC12								LETMD1						EIF2A							ITSN2	HP1BP3	ST6GALNAC6										DYNC1H1	GNG10	COX7A1	WDR43	U2SURP
				EMB	CREB3L1			TEKT4	SCTR		ACSM3		BMP7	KCTD1				BICC1					CTNND2			NFIX						OSGIN1	PDAP1			ALDH16A1	CDH2	YWHAQ	CXCL13	MCM2	PDLIM2	AURKA	HELB		SNRPB2	SPINK6	GGT5		TRIM58			S100A5		ADAM19	RARG	POSTN	TCEA3	SLC12A7	FNDC3B	KCNJ12					ALDH3A2	LDHC	ALG1L2				NDUFV2	SPAG9	CHPF				TRHDE	SH2D1B		ST3GAL6				ZC3H12A			GCA	SDCBP		DYSF	PFKFB3					NOTCH3	SERPINE1	KIF6	RAP2B			MRPL52	VDAC2	TMEM14C	NDUFA13	NDUFC1	RHEB		TAF7		ARHGAP29	UBE2M	AK4	ORMDL2	IVNS1ABP	ANKRD11	EFNA1	CD164	DAZAP2	IDS	ZBTB20	LANCL2			ATF5	TGIF1	PENK	EXOSC5		NAV3	DIAPH2					EN2								ZNF524						MRPL23							GUSB	PAPOLA	ATG9A										GCC2	IFI30	CYSLTR2	DKC1	DYNC1I2
				ANKRD28	SMPDL3B			GPM6A	C9ORF152		VWA2		CYP4F11	LAYN				AKR7A3					FFAR2			CELF2						TRIM16L	DNAJC19			TMEM116	SLC18A2	LAMTOR5	APOL4	LMNB1	PKN1	CENPW	AVIL		RSRC2	IP6K3	RAB20		ART3			ZNF365		FBN1	TYSND1	F2R	GNB1	TMEM45B	NPEPPS	HPSE2					SPCS3	SLC1A2	AOC3				TMED3	FOXP1	SMCO4				HSD11B1	AHSP		KIF12				RGCC			CHST12	CMPK1		IRAK2	NRP1					PYGL	LAMA3	CACNA2D4	SOX9			EIF3I	SSBP1	CNPY2	TMED9	SPCS1	CNIH4		ENAH		ELK3	ZFAND2A	RAB38	RIOK3	SLC39A7	SCD	NENF	UBE2B	ADI1	CHD2	TOR1AIP2	RAB6B			FURIN	SDHD	CRMP1	UMPS		HEPH	PTN					PERM1								SLC25A33						UQCRC2							NUB1	SCAF11	BCKDHA										PTPRF	BSCL2	OLAH	NOLC1	DDX21
				RAPH1	PPP1R1B			HRC	PLA2G1B		RASGRF1		NRCAM	LARP6				FOXA3					SCN3A			CLIC6						C16ORF74	PSMD2			SLC2A8	MPPED2	PSMD8	BATF2	ZWINT	NBL1	CEP55	NLRP2		SNRPC	RGS7	SPRY4		IGLC7			SLC14A1		TDO2	SUSD4	SPOCK3	ERGIC1	RAB27B	ITGB4	IFNL1					DESI2	ITIH5					OS9	LRP10	SLC22A18							SCARF1				THBS1			SERTAD3	YPEL5		SPOCD1	EFNA5					TMEM132A	TUBB6	EXOC3L4	CDC42EP4			RALY	LSM7	UBE2I	SEC11A	C4ORF3	NOP10		UGP2		DVL1	RHOD	SLC10A3	ATP6V1D	IDI1	DNAJC21	ENSA	KHDRBS1	PLD3	CTNND1	NFIB	KCNE3			DNAJC12	GLUD1	NPR2	MSH2		CSPG4	XPA					IL16								SH2D4B						OXA1L							TACC1	METAP2	PIK3R2										BPTF	PAM16	SCARA5	PRPF4	EIF3J
				ANPEP	RAB40C			IDO2	SHE		FBLN5		CAPNS2	CYP2S1				PTPRR					CCL15			SLC44A4						COPZ2	NDUFB5			GPAT3	ANK2	DYNLT1	MME	KNSTRN	TSC22D4	HELLS	ZNF296		NOL7	PF4V1	CYP4X1		C11ORF53			DES		PRDM8	PPP1R14C	BEND5	B4GALT1	ENC1	RAB31	ADGRE1					SRPRA	RET					MANF	ACADVL	ILK							FREM2				BEX4			DBN1	TRIB1		STAT4	SLC6A14					THBD	STK38L	LGALS9B	PRSS22			SF3B5	TMEM147	BLOC1S1	UFC1	SPTSSA	PDCD6		CAPNS1		STYXL1	ARMC10	FTSJ1	ACTN1	SPPL2A	RSBN1L	NDUFA3	TAPBP	PGRMC1	FLNB	GPBP1	THSD7A			C2	IFNGR1	SYT2	OXCT1		TBXA2R	GPC1					RXRG														AVPI1							FAM114A1	SF3B1	DIABLO										SEC31A	MRPL38		PUM3	SRP72
				ETV1	SLC27A3			ADGRE3	GJB1		RNF180		RAB3B	C21ORF91				B3GALT5					F10			UBL3						SLC35G1	SMS			CLEC11A	RUNX1T1	MRPL20	FSD1L	RFC5	RHOF	CDC20	PHLDB3		SNRPD3	EBI3	TLR2		GBP7					PF4	SYNGR1	DLK2	ADAR	KCNN4	P4HA1						PLPP5	FGFR4					STARD10	LIMCH1	TP53I3							TOX				ITPKC			NREP	SOCS3		BEAN1	ABCA7					TSKU	TSHZ2	MASP1	KLK11			SF3B2	NME1	RER1	REEP5	WDR83OS	COPE		SRSF10		DCBLD1	FAM89B	SNX7	CLSTN1	HMGCS1	TRA2A	FKBP2	MRFAP1	XRCC6	TIPARP	SLC20A1	BRF2			CD302	MYL9	KIF24	UNG		PDE2A	ABCC5					FCN3														CFD							CD82	KMT2E	UBD										ANKRD12	CYP51A1		POLE3	RTF1
				SNX18	ACAD8			IGHV3-53	COLEC12		KLF15		GBP6	RASSF9				SELPLG					PLA2G2A			TMPRSS2						MAPK12	PSMD11			DOLK	TMSB15A	C1ORF43	SERPINI1	PRC1	MAPKAPK3	KIF20B	C9ORF24		HNRNPR	M1AP	CRY2		TXLNB					VEGFC	EGR2	STXBP6	GOLM1	QPRT	PHLDA1						C1R	SSTR2					DDOST	TM9SF2	GNPTG							PAQR8				DDX39B			WDR11	KLF4		ZNF208	TREM1					GPR87	MAF	NEU4	CAPS			DUT	SNRPF	CHMP4B	TMEM219	ERH	ZNHIT1		CALU		COL1A2	IRAK1	PLEK2	ITM2C	KLHL24	PABPC4	DYNLRB1	NONO	LITAF	ANKRD37	NR4A2	FECH			PDE4D	WEE1	SYT5	HSPA14		TPSG1	PCYT1A					SARDH														CCNB1IP1							GALNT1	THOC2	FAM71D										ARID4B	WBP1		DNMT1	SMARCA5
				MEF2C	SULT1A1			LCN6	PRODH		CAPN3		NDRG4	DGKA				WNT7A					LIPC			PON3						PARVB	POLR2H			MYL5	ADAMTS4	DUSP23	MEIS1	MMS22L	MROH6	CENPU	CFAP53		PARP1	TEX26	ERN2		CFAP58					ENPP1	IQCA1	TNNT3	FAM107B	EPS8L1	CALD1						ZDHHC3	SLAMF6					SCNN1A	NEDD4L	CCNG1							CD96				MAP3K8			HES6	LTA4H		PCDHB5	MICAL2					MYO5A	PHLDB2		LBH			TIMM8B	AP2S1	CAPG	PRR13	SLIRP	MDH2		TMED4		PHF23	MBOAT7	TRIM69	SAP30BP	PLEKHA1	UGDH	COX14	SF1	MAP1LC3B	IL13RA1	NKTR	MAP1A			POLR3H	ZFYVE21	FSD1	CTPS1			ZNF639					SCARF2														THG1L							ROCK2	YY1	FLT3LG										ASH1L	MTFP1		PSIP1	SNX6
				FAM20A	EVA1A				HABP2		ACADL		PLCB4	TPRG1				F5					AGTR1			GPR160						ZEB1	PSMD14			C19ORF81	LZTS1	PFDN2	GLYATL2	PRTFDC1	SNX21	SPDL1	CD3G		PPM1G	TRH	SERPINF2		CPB1					TNFAIP8L3	LRRC4	NSG1	CHP1	ERAP2	DNTTIP1						DNAJC10	MMP19					DPP7	TMEM30A	GMDS							NR0B2				RBM4			PAK4	HSD17B11		CRLF2	DPY19L1					HSPA4L	SERPINE2		ZYX			PSMB7	MZT2A	PGAM1	COMT	NDUFA2	NHP2		PNN		RASSF8	PEG10	SMOX	NRBP1	UAP1	WAC	RAB13	EHF	F11R	ARMCX3	PUM1	ARID3B			CHPT1	SERPING1	RAB39A	TMEM38B			SCN9A					KLRC1														HYKK							ABLIM1	BCLAF1	SNURF										CCDC47	TUBB3		CMSS1	CWC15
				SPRED1	HPN				RCAN2		ERBB4		SMOC2	PLD1				VNN1					CLDN22			DDAH1						CHAC2	STARD7			SPIN2B	CNIH2	PSMB2	CCDC102B	TRIP13	STEAP2	NUF2	DTNA		DHX36		GLB1L3		GFI1B					KLRC2	LOXL4	DLL1	YPEL3	PXDN	VCL						C1S	ZNF418					NUCB1	AFF4	TXNDC15							ZNF682				BDH2			PODXL2	RUNX1		BNC2	ERN1					LPAR6	GJB2		PIM1			FLOT1	MRPL41	APH1A	ATRAID	PSME2	CHMP2A		RTN3		RHBDL2	PPP1R35	LOXL1	CDCP1	MYLIP	RBMS1	LAMTOR2	TMEM167A	SGK1	TNIP1	MAT2A	PINLYP			ALDH6A1	BCL10		UCK2			FADS2					SNAI3														RNLS							BAIAP2L1	RDX	DDX47										CD2AP	EIF4EBP3		RPF2	DNAJC8
				PIGA	NINJ2				AQP7		IGSF9B		JAKMIP2	ZNF385A				COX6B2								RGS16						NPL	NCBP2			PLPPR1	TCEAL7	TMEM14B	SP6	CDKN2C	FAS	CDK1	KCNJ14		SYNCRIP		PTPRN2		ST18					FCRL6	AJUBA	GPRC5B	IER5	FSTL3	SEMA4B						ACAT1	PEG3					DPM3	SCARB2	STEAP3							ZNF577				CX3CL1			MDFI	SH3YL1			PAG1					CCDC122	CDK6		IL18			UBE2L3	EIF6	FKBP8	GABARAPL2	FAM177A1	UBXN1		STAU1		SMIM3	MAFG	IL15	RAB8A	TCF7L2	TRIM2	NAA38	SDHC	LAMP2	UBA1	GNAQ	FANCE			LAMP3	RELA		BYSL			MYNN					PDE1B														RFESD							ZKSCAN1	GSPT1	CPT1B										DYNC1LI2	RAB24		PDCL3	GPI
				PPP1R12B	RILP				NPR1		PTGFR		RBP7	CYB5R2				PTGIS								SORBS2						RGS9	NAA20			APOM	CADM3	PSMA1	CHN1	SKP2	CD40	GGH	C1ORF194		IK		SLC1A7		CLEC4C					ZFPM2	ZBTB7C	BGN	ADAM15	MICALL2	PLIN3						SRPRB	LGALS2					EMC10	MAOA	NEK6							SHH				PER2			CHL1	PLXNB2			MCTP2					FAM110C	IGF2BP3		HS3ST1			C1QBP	TIMM13	DRAP1	SMDT1	ARL6IP1	SSU72		HNRNPAB		HMGN5	BCL7B	TMLHE	CCDC90B	TIA1	TMEM106B	COX17	CHMP3	SYPL1	SPTAN1	G3BP2	PARD6G			ERO1B	MT1F		RPP40			NAV1					JAM2																					BCAP29	REL	SCHIP1										PARP14	LEPR		IFI35	HADHA
				NRGN	RND1				SLFNL1		GNMT		ADAM23	TRIM7				VGLL3								SYNE1						CENPP	RAB18			LYSMD4	GNAO1	ILF2	GPT	HOXC10	REEP6	RFC4	EFCAB1		RBM17		XKRX							MOXD1	NUAK1	LGR6	LTBP3	KDR	MBOAT2						MEGF9	CLNK					DDRGK1	ABHD2	CLN5							FMOD				ANKHD1			EFHC1	AHR			ITGA1					SLC2A12	SLC16A1		CMTM7			GHITM	POLR2I	FAAP20	NDUFB8	NDUFAB1	PPP1CA		THRAP3		CHRNB1	CCM2	RIN1	C6ORF132	PBX1	LARP1	MPC2	DNAJB6	ATP6AP2	ANXA3	PPP3CA	OTX1			CHI3L2	EHD4		COQ3			ABCF3					TNFRSF13B																					SETD2	ACBD3	DNLZ										JAK1	TXNDC5		PWP1	MRPS18B
				DPYD	GOLT1A				GGTLC2		PREX2		NEFM	DENND2C				CDH6								GEM						ADD2	MRPL47			CLDND2	KIF19	COX7A2L	KCNH2	TNFAIP8L1	CSF1	HMMR	LRRC46		SMC4		CSF2							GUCY1A2	RAPGEFL1	NTN1	IFRD1	INPP4B	ITGAV						FUCA2	EDNRB					ZDHHC9	GFPT1	LDOC1							SLC6A20				RNF39			TEAD2	LGMN			WFDC3					BCL11B	ARNTL2		CDH3			NDUFB6	CYC1	PPP4C	OSTC	SIVA1	PLPP2		RSF1		AIM2	CDC34	TTC4	PEA15	PHACTR2	EIF3B	BTG3	ZNF207	MPHOSPH8	HUWE1	NEU1	SEMA6A			SIAE	NDFIP2		TEAD4			FAM89A					BLK																					TRIM24	EIF4G1	IGKV3-20										VWA1	SRCAP		TRMT10C	DENR
				MMP28	RORC						ZNF214		P2RY1	PGF				MYOM1								ARFGEF3						TSPAN33	RNF13			C19ORF73	NTRK3	SNX3	ZNF883	UHRF1	SLC22A18AS	DLGAP5	CCDC17		HACD3		TNFRSF10C							TNFSF4	ETNK2	SNCA	GDE1	FUT3	NRIP1						SEPHS2	VWA3B					TMEM9	SERINC1	FAM174B							CCDC141				MUC20			SLC35E2B	ITGB6			IL27RA					PTPRD	UACA		SLC25A25			RWDD1	LSM5	FXYD5	DCXR	MRPL57	UBE2D2		DDX46		SLC27A4	TNIP2	MMP2	BIK	ASRGL1	HSD17B12	COA3	ADIPOR1	LEPROT	TSPAN6	UGCG	ANKRD18B			GK	EVA1C		EFNA3			RBM19					MYCT1																					SPTY2D1	CPNE3	IGLV3-19										ARHGAP5	TNFSF13		USP10	PRKDC
				ROS1	FILIP1						CEACAM4		EGFL6	TMEM17				FGD5								CPEB4						CCDC3	C1D			LIPT2	EBF1	SUMO1	CALHM2	PSMC3IP	ESPN	RAD51AP1	LKAAEAR1		XRN2		SCNN1G							FOXS1	CHST7	ATP12A	PHLDA3	TTYH3	PLOD2						SEL1L	SYCP3					MFSD10	EFCAB14	ARAF							RAPGEF3				SLC6A6			KCNK6	TMEM98			CHST15					STARD5	SULF2		GAS6			MLF2	NDUFA12	SDF4	ISCU	CAPZB	SRSF9		RAD23B		HRH1	YKT6	EEPD1	CCDC50	TLE4	CCDC6	ECH1	YTHDF2	TES	GPCPD1	RPS6KA3	PDE5A			JADE1	PNP		IPPK			BDH1					GPIHBP1																					ANKIB1	SYAP1	IGLV2-8										XIAP	MAN2B1		SMIM10L1	NDUFA10
				CDKL2	GPSM3								DYNC1I1	EPB41L2				SULT1B1								RPS6KA2						NRG4	OPTN			BFSP1	DRAXIN	RAB11A	PREX1	WDR76	SYNE4	CENPE	DNAH12		ILF3		STARD13								COL4A5	ISLR	LLGL2	TTC9	CFH						RHOQ	KCNMB1					ARL1	CCND3	MED24							LRRC36				EDN2			TEAD3	FBP1			PVR					TENM4	CD109		ADAM28			ZCRB1	POLR2J	GSTK1	RNH1	MORF4L2	GTF3A		NDUFA5		RSAD2	ASAP1	PAX8	CD58	PLK2	UHMK1	CLPTM1L	SEC61A1	CYB5R3	FOSL2	CDC42BPA	RHOH			CCDC69	PPP1R13L		WNK2			PSAT1					PRSS57																					EIF4G3	PPCS	IGHV5-51										SEC63	ABHD16A		CKAP2	MCFD2
				PLXND1	TMEM164								RIMS2	EIF5A2				TNFSF11								SHROOM3						CHODL	FAM136A			NPAS1	TG	PSMD4	XCL1	SUV39H2	CCDC88B	MAD2L1	CAPSL		ANP32E		CCRL2								ROBO1	TGM1	ADAM9	LFNG	PGM2L1						LARP1B	PRELP					CERS2	PAM	TEX9							TNFRSF11B				ADRB2			FSTL1	RASSF7			TNIK					COL5A1	EPHB6		DUSP14			EMC4	DPY30	SERPINB6	VKORC1	RNF181	LSM4		CHD4		MILR1	FAM102A	RASA3	CPNE8	NR2F2	KCNK1	LSM3	CNN3	YWHAH	OGT	ZNF281	SPESP1			GPAM	PSMD9		PDSS1			BLMH																										PSEN1	WDR45B	IGHV3-74										RBPJ	AMACR		PAK1IP1	LARP7
				TOX3	ARMC9								TSPAN18	NRN1				PI16								AHCYL2						CAGE1	MFF			AK8	FXYD7	HNRNPF	PCDHB10	TCF19	PTK6	CCNB2	ROPN1L		RPL7L1		CALML4								RASL11A	RARB	ERBB2	MB	MAP4K4						OSBPL1A	USHBP1					SIL1	MAGT1	CLIC2							FAM71A				CYP24A1			ZSCAN18	SDR16C5			ADAM8					VAV3	EFNB1		ALDH1A3			MDH1	PHB	RCN1	NME3	LAMTOR1	STUB1		KRAS		NEXN	STEAP1	LYPD5	TFAP2A	ZNF451	PTPN12	RPS19BP1	CAPZA2	ZFAND6	PPL	AIDA	ZNF556			ZNF710	GTF2B		MCOLN3			PDPN																										CEP290	SLTM	CHAD										PTBP3	ACY1		UBAC1	USP8
				NDNF	PLEKHB1								MDGA1	TMEM40				CACNA1C								CIT						BCHE	GLRX5				SGIP1	MTCH1	PTPRT	FANCG	ASPHD1	GTSE1	CFAP46		FKBP3		GLOD5								NPM2	SLC2A9	LPIN2	PCDH1	P4HA2						AGA	PIWIL1					FKBP5	ARHGEF12	SPDEF							MEGF11				ANOS1			NR2F1	CDC42EP1			IRS1					BTBD11	CTSV		TMEM45A			PYURF	RAD23A	CARHSP1	TMEM205	TUFM	NME4		ANP32A		TMEM102	CSNK1G2	C1QTNF1	KLHL5	OARD1	TJP1	ECHS1	EIF4H	GRINA	SLC2A3	PDS5A	HAS2			FOXO1	CREB5		HENMT1			TEX10																										SAMD9	ZRANB2	TCL1A										CCDC186	PCDH20		GMNN	ABCF1
				KCNQ3	SULT1A2								CDH13	DKK3				GPA33								PDE4DIP						ABCG2	VBP1				IL19	HNRNPA0	FAR2	POC1A	CLCF1	ATAD5	EFCAB10		NDUFS2		EDA2R								NTF4	MSRB3	TMEM248	KRT80	CPE						PGM3	PTGER3					TMEM50B	MAGED1	BBC3							PKHD1				GPS2			LIMD2	DHRS3			MRC2					CXCL12	PLA2R1		B4GALT4			APEX1	BUD31	HCFC1R1	TRAPPC1	SCAND1	EI24		CDV3		TNK1	HOMER3	BDKRB1	TTLL12	CWC27	NCKAP1	GGCT	WDR1	PPP2R1A	KIAA1217	YAP1	GREM1			KCNQ1	LTBP4		ZNF670			TRAM2																										LRIF1	RAB14	IGHV4-31										PCM1	ZNF410		MTIF2	CEBPZ
				CISH	ZNF780A								GSTM1	HCK				MYO7B								IL6R							TIMMDC1				PRCD	CSNK2B	GPR158	FXYD6	SLC16A5	PRR11	MORN5		SRPK1		PARVG								CIDEB	EYA1	PPP2CB	B3GNT3	TPBG						AIFM1	ADH1B					ERP44	SAR1B	AGGF1							FGF18				CYFIP2			MEX3A	AGRN			SFXN3					TOX2	FRMD6		DUSP2			TXN2	UQCRFS1	SERTAD1	TMEM179B	UXT	PSMA2		NASP		IQCD	ZNRF1		PTGES	RCOR3	MPZL1	PTP4A1	ARF6	UFM1	ENDOD1	ARID1A	ARL11			LGSN	SF3A2		LDLRAD3			STON2																										ATP8B1	RBBP6	GMNC										RNF19A	C11ORF52		RPAP3	CFAP97
				DEPTOR	GOLGA6L9								PPP2R2B	LYPD6B				TREML2								SNX30							TPRKB				ZNF804A	RAB1A	GSC	C9ORF40	LEMD1	CLSPN	DNAH9		SQLE		C16ORF86								RAMP2	NPPC	UBALD2	CDC42EP5	BCL3						SLC7A11	MAS1					RAB27A	CXCL16	ACP2							DOCK10				PCP4L1			PLBD1	PABPN1			CD68					EDARADD	FST		DAPP1			AIMP1	ACP1	IFNGR2	CAPN1	ATOX1	MRPS15		TFG		ADAP2	CCDC71L		GNA13	SEC14L1	CTBP2	DMKN	COPB2	TERF2IP	TNKS1BP1	ARIH1	DACH1			KCNE4	SORD		SH2D2A			SLC1A4																										ZFC3H1	PHF14											KDM5B	RWDD3		LEO1	GRB2
				ITGB2	TMEM108								MRAP2	HAP1				CACNG6								KLF9							HDAC1				JPH4	POLR2K	VCAM1	NES	PCBP4	FAM111B	RSPH4A		PSMD12		ACSM1								DNAJB5	LTB4R2	STK24	CCDC68	SH3KBP1						MCCC1	B3GALT2					HEXB	USO1	GMPPB							DLG2				FN3K			RBM38	CRB3			RGS17					ASPG	GJB3		NDRG2			GTF2H5	DNPH1	GCHFR	TECR	MRPS34	RAB5C		G3BP1		AFAP1L2	RIPK2		APOL2	AKAP8L	DDX6	HAX1	SNRNP70	BFAR	IRF2BPL	HEXIM1	HLX			CDH15	ISYNA1		SV2A			WDR72																										SLC31A1	PHF3											HNRNPUL1	RAVER1		DNAJC9	CSNK2A1
				BMP3	GOLGA6L10								FGF12	TINCR				SIGLEC6								STXBP1							SNRPA1				LRRN3	NDUFB3	SP140	CCNE1	FA2H	ANLN	OMG		EIF2AK2		TSPAN32								CLDN8	NGFR	NR2F6	MYO5B	AHNAK2						KREMEN1	GNB3					CHID1	IRS2	ANG							SLC28A2				CAPN13			CDK11A	GPRC5C			DNAH11					PDCD1LG2	SNAI2		RELB			RCN2	MRPL55	TNFRSF1A	NDUFAF3	PSMA3	PGLS		ARPP19		TRAF1	EVA1B		BTBD10	RCAN1	CYB561	GADD45G	PRKCSH	EWSR1	EHD2	NUDT4	AFAP1L1			TMEM59L	FERMT2		ARL9			ACKR3																										SP110	AP2B1											RAI14	BBS1		LSG1	ZFR
				HOXD1	GNG7								PSTPIP1	PLCXD2												GSE1							FAM32A				CRIP3	FDPS	PIPOX	STIL	RTN4RL2	CENPM	APLN		SMC3		ANGPTL5								RBM11	JAM3	HPCAL1	MXRA8	MFGE8						SLC48A1	SCRG1					TMED7	TACC2	BATF							PCDHA10				NR4A3			DMWD	HNMT			VSIG1					HRH2	LAMB1		RASSF6			OLA1	SLC25A39	ARPC4	KRTCAP3	REXO2	AUP1		YME1L1		TNF	NFE2L3		CITED4	ICE2	AP3D1	SDCCAG8	PTBP1	SERINC3	DNAJB12	PTK2	PTPRO			AOC1	TUFT1		PGBD1			XXYLT1																										PDGFA	NIPBL											PPP2R5C	ZNF749		CCDC34	MRPS5
				ATP13A4	ANKDD1B								STEAP1B	LPAR3												TNRC18							TPD52L1				CLDN14	GDI2	DYDC2	CDC7	APCDD1	CDCA8	RSPH14		CDC5L										SRRM3	ALOX15	NTHL1	QPCT	PLTP						TRIB3	ZBTB8B					ALG5	PJA2	SMPD1							STK32B				MTG1			DCLRE1C	FUCA1			ST8SIA4					SLC2A5	NCF2		LPCAT4			UQCRC1	POLR2E	TSEN34	ARHGDIA	TMEM230	SUMO3		AMD1		MYBL1	ST3GAL4		GSKIP	GCNT2	MSI2	DPM2	RBBP4	FDFT1	CCNG2	RDH10	MEIS3			SLC46A3	DAPK3		TMEM171			STC2																										DECR2	PRPF4B											FNBP1L	GET4		RECQL	C9ORF78
				SYNPO	SLC43A1								S1PR5	DMRT2												KCNJ15							MAGEF1				DUSP26	RAB7A	C5ORF46	C1ORF112	TGFBR3L	CENPK	TEKT1		UBE2V2										SLC52A1	EYA4	TAF10	SMIM5	ZNF217						GPT2	LILRA2					SND1	PURA	DNAJC17							RYR2				FAAH2			CCZ1B	VPS37B			SAMD4A					CFAP52	HES2		SULT2B1			PSMC3	GTF2A2	TRAF4	PNKD	UQCC2	ODC1		GGNBP2		TNFRSF9	ORAI2		NR1D1	FOXC1	TMEM245	ATP6V1E1	HNRNPH3	ATP6AP1	RAB9A	MDM4	DNAH17			SLC22A17	LURAP1L		SRSF12			HEY1																										C19ORF12	YTHDC1											HECTD1	PRRG3		PNO1	SUPT16H
				FMN1	CFAP65								ASB2	FHL1												PLCG2							FYTTD1				RNF182	NUDC	FAM124A	POLE2	CORO1A	ORC6	GPR162		DECR1										TP73	TCEAL2	ESYT2	TMEM51	MAN2A1						STK26	TLR7					CYB5R1	PTPRE	ALG1							SLC38A11				EFHD1			FAM229B	MYH14			CLSTN3					TMSB15B	FAM83B		TICAM1			THOC7	CKS2	CORO1B	DAP	COPZ1	NDUFS7		SRSF4		SELL	SNX8		SLC25A32	TRPM4	CDC42EP3	GPAA1	GOLPH3	SMIM7	PML	RABGAP1L	DACT3			SLCO4C1	THOC3		MB21D2			TTLL7																										SP140L	TBL1XR1											IPO7	RNF31		ZC3H8	GNL3
				CCNJL	DLL4								HOXA7	WNT2B												PDK4							CCDC91				RAB3C	CAMTA1	ADTRP	PSRC1	STX1A	CENPN	TSPAN19		CCDC59										CYGB	APOBEC3B	GSDMD	CLMN	TRIO						GNAI1	PTGIR					CCDC57	ARSD	TRIM5							CYS1				DYRK3			RHPN2	ITPR3			ADGRG6					PRR16	COL7A1		EGR3			PSMC1	SNF8	ISG20	MPST	AKR1A1	ADRM1		PSMC6		PTX3	NAT14		INPP5F	SLC29A1	IDH1	SVIP	CELF1	ANXA7	SIX1	AKAP1	CR1L			KIT	SOCS1		ZFP69B			MERTK																										LIMK1	EML4											PCYOX1	NDST2		RIOK1	NSRP1
				FRY	RNASE6								MIXL1	TESK2												DOCK5							ACTL6A				NOVA2	VPS29	SYCP2L	GJC1	SLC25A22	PBK	WDR38		BRIX1										VWF	CLDN16	BCAT1	UNC13D	MXRA7						NPW	PCDH11Y					SLC38A10	EPAS1	COG3							ATP1B2				EFEMP2			ZNF224	TGFBR2			ZNF493					PMCH	ITGA5		RIPK4			ZMAT2	MRPS33	SLC39A1	VAMP2	TMEM208	RBCK1		EIF2AK1		CCDC33	PIP4K2A		YARS2	PTPN14	VEZT	IFT20	PNRC2	OTUB1	RSPRY1	FARP1	NEGR1			GFRA3	TINF2		CLIP3			HHEX																										CTTNBP2NL	VPS35											SLC40A1	STBD1		COLGALT1	SNW1
				B3GNT8	TRGC2								GLI2	BDNF												UNC13B							RBMX2				YPEL4	PHB2	IL12A	REEP1	LYPD1	BRCA1	FAM166B		MRPS10										POU2AF1	BBOX1	LASP1	EPHB2	UBA6						SIX5	KIAA2012					SHC1	SORL1	SLC35C1							TEX14				CHKB			IRGQ	TMC4			PTPRM						COL4A1		F2RL1			TMEM160	MRPL36	CTNNBIP1	PRDX3	YIF1A	ZNF593		PPP2R2A		COL23A1	RHBDF2		CPPED1	GCNT3	TRIM28	SLC50A1	ADH5	RAB1B	SMAD3	MED13	FGF14			FICD	SSBP2		MFSD2B			CEP19																										PIBF1	CEP350											SREK1	SRXN1		CCL5	DDX1
				PARP8	CD300LF								SYNDIG1	RBP4												FLRT3							DEGS1				NAP1L3	AK2	THBS2	RHEBL1	IL20RB	TACC3	TUBA4B		TLN1										ITGA4	CCDC60	GALE	SDSL	GJA1						C1ORF115	KCTD19					PMM1	UTRN	SLC39A13							MSMP				GALNT18			NFYA	LENG8			IVL						IL1R2		OVOL1			CETN2	BOLA3	NARF	MRPS36	TMEM141	RAB34		SLC25A36		MS4A2	YRDC		CAPRIN2	SDC2	AZIN1	ECI1	SCOC	NINJ1	FUT8	SLC12A2	ITLN1			CHIA	FAF1		GPC2			LPAR1																										CNFN	LAD1											ROCK1	FAIM2		CEP295	NMT1
				FHOD1	RORB								NUDT11	TMEM117												FCGR2A							NAE1				NTRK1	RNPS1	IL12RB2	TRAIP	GOLGA7B	CENPH	FAM216B		ANAPC5										PPM1J	TMEM178A	NCOR2	SPON2	EFNB2						SCARB1	LRRN4CL					DNAJB9	ANK3	HSPB8							GLT1D1				PLEKHS1			PLAGL1	ST6GALNAC1		ZNF626						PRR5L		ZNF185			NDUFS4	MRPL21	VASP	MRPL54	CDC37	TMEM134		SP100		ADGRL4	ZDHHC18		FUOM	WDR73	TRIM56	PFDN6	PIGT	GLG1	TOM1	C1GALT1	TSKS			GREB1	UBALD1		PRR19			TET1																										LACTB	UBE2K											CUX1	LIN37		EZH2	ESF1
				PTK2B	CHSY3								PGLYRP2	PPT2												CADPS2							GTF2F2				PDZRN3	PSMC5	COL15A1	PAX6	GLIS2	GINS2	C2ORF73		BUB3										AOAH	CLCNKB	TMEM259	SMIM6	MXD1						IL20RA	LRRC74B					SUCLG2	NUMA1	IQSEC2							BTK				TMEM220			DYRK1B	ARRDC1			SHISA3						FAM83F		LSP1			EIF4A3	UBE2S	AKR7A2	SPG21	CHURC1	BAD		SVIL		APLNR	NSMF		AMN1	ETV4	RNF115	MCUR1	CSNK1D	EIF1B	ARHGAP18	XPR1	ART5			IYD	NDEL1		TUBB4A			SLC2A6																										MSH3	PRPF6											ELL2	C11ORF98		BAG2	RBM42
				STK32A	LCT								GALNT8	CHST1												SOD3							RALB				GNG8	POLR2F	TYRP1	ENHO	TNFRSF1B	RACGAP1	STOML3		USP14										NOTCH4	BOC	CCNL2	NEURL1B	SNX9						CNBD2	SULT1C4					CD320	MAST4	FAXDC2							KCNJ5				CDH26			OVOL2	MYO5C			DOCK4						NID1		IFFO2			LAGE3	MRPL12	MRPL17	BLVRA	PAIP2	SSNA1		CHMP2B		DPYS	FKBP10		TTC22	JARID2	TOB2	LACTB2	CHMP1B	PRMT2	DTX2	ARID1B	IL22RA2			DERL3	PLEKHF2		HPDL			MARK1																										RUFY2	NCOR1											PPP2R5E	ZNF23		DBF4	RNMT
				KCNK5	SLC5A2								CEND1	CACNA2D3												PLXNA2							CEBPG				IGSF21	CHMP5	C3ORF70	ZNF530	CACNB1	ESCO2	CFAP100		USP1										TMCC2	SHC4	PPP4R1	PLEKHF1	ATP13A3						FOXP2	TLR10					GPR108	TRIM8	TFAP4							CDH16				EDNRA			SBK1	HSPG2			SHC2						TMEM158		PKP2			BAX	PRMT1	SDF2	PMVK	MRPL27	COA4		BRD4			SGCE		OAF	WDFY2	MSMO1	ACOT13	CAPRIN1	PPP1R2	PROM2	SEL1L3	VIT			CXXC4	SLC41A3		PACSIN1			HORMAD1																										IFIH1	EAPP											BDP1	ACAD11		TGIF2	HTATSF1
				BCL2L15	TEKT5								PAMR1	CALCRL												FOXA2							STAMBP				TNR	EIF3M	COL26A1	RAD54L	PPP2R5B	KIF2C	CCDC39		LBR										ATP13A5	COL14A1	TMC6	SLCO2A1	NCEH1						KIF1A	AK5					DESI1	KIAA0319L	DENND6B							KCNE1				MBOAT1			AXL	AP1M2			METTL7B						PLCD3		LMTK3			MEA1	MRPS16	MGMT	RAB11B	METTL9	TMEM54		UBE2R2			EXD3		PRRX2	FGFR3	RNF187	SCAMP3	HOOK2	PPP2CA	PSD3	ADD1	ABCB1			PTCHD1	SPARC		ASIP			NEB																										ANKRD22	NAP1L4											MYO1B	ADAT3		HOXB7	VPS4B
				SYT12	PLA1A									CTTNBP2												LIFR							NPM3				FAM131B	CCT7	ADAMTS12	RAD51	ALOX5	CKAP2L	CDHR4		KRR1										ADGRA2	ITPRIPL1	KIAA1522	ME3	ZNFX1						JAZF1	TMEM212					VEGFB	CAT	AP5B1							ANKRD34A				ZNF460			ZFP14	HYI			COL21A1						HEG1		TP53INP2			METTL5	LSM2	PPP1R11	IGBP1	MCTS1	LSM8		DNAJC7			SECTM1		SLC52A3	ZRANB1	DYNLL2	DERL1	ARF3	RPAIN	TBC1D9B	SESTD1	ASGR2			AFF3	NFKB2					WASF1																										ZNF480	BAZ1A											SMARCA4	C7ORF25		ENOX2	DNAJC2
				HHLA2	CLEC10A									BRDT												PAPSS2							CMAS				IGLON5	MRPS26		ZNF367	ACOX2	CCNA2	CATSPERD		TMPO										CD34	PLAC9	KDM2A	MTMR11	LY6K						CLYBL	CCR4					ATN1	PHKB	SPTBN2							MYOZ3				ENPP3			C20ORF96	ECHDC2			HKDC1						BAIAP2L2		ABCG1			ESD	RPA3	CHMP4A	PTRHD1	TCEAL8	TRAPPC3		SNX5			SEMA3A		TRERF1	TCN2	RGS2	ZBTB8OS	CAPZA1	LTBR	ETV6	POGZ	SGCD			WNT4	TVP23B					PLXDC2																										MAP2	ZBTB38											TRIP11	CDRT4		APOO	WBP11
				SULT1C2	ASB4									KLK13												TP53INP1							COMMD2					CALM3		GNAZ	NECAB1	SPC25	AKAP14		GTPBP4										FOXF1	TSHZ3	CREB3L2	ATP2A3	TSC22D2						PIP5K1B	SCN7A					TMCO3	FOXO3	REC8							TDRD6				RCBTB2			CLDN9	PARD6B			LIX1L						CACNA2D1		CDC42EP2			CISD1	COPS6	CCDC12	PPIC	CHCHD1	LRRC59		BZW2			AVEN		SLC35E4	NUP153	UPF3A	SMIM4	MAGED2	FAM210B	PHYKPL	KIDINS220				SMAD9	CCNO					CHRM3																										CROT	COPB1											SLFN5	FKBP1C		METTL8	SUDS3
				ZMAT1	SFRP4									SDK2												RAP1GAP							PARL					CCT8		ZNF695	PODNL1	KIF11	C22ORF15		PAICS										BCL6B	MFAP4	WIPF2	PPP1R14D	FNBP1						LDHD	ARHGEF15					OGFOD3	IL1R1	WDR25							CYP4Z1				CA8			YPEL1	TMEM63B			TNFRSF10D						C12ORF56		NRARP			RPL26L1	TXNL1	SPSB3	IER3IP1	NDUFV1	NANS		PAWR			DBNDD1		ULBP2	LGALSL	VKORC1L1	NTPCR	PMF1	GORASP2	RALGDS	WDR26				ARX	SCD5					DGKG																										ITSN1	CIR1											VPS13C	ACOT1		CSRP2	CHORDC1
				ENG	ELANE									LPAR5												LRIG1							CARD19					PCNP		MSI1	STRA6	CHEK1	CFAP77		KPNA4										IGLV1-51	ANKUB1	CTDSP2	RNF223	MDFIC						ALG11	ITGA8					JMJD8	GNS	FBXL8							ODAM				ELN			ZBTB17	CGN			PDGFRL						GDA		TRPV4			MMADHC	DGUOK	SLC52A2	SLC25A4	PSENEN	MAF1		LIMS1			SLC4A11		GRK5	ZNF562	PAFAH1B2	GAA	CNDP2	CFDP1	INF2	KANSL1				EGF	ERVK3-1					CCDC152																										ANKRD36B	ZNF638											HOOK3	SYN1		PRSS21	TFAM
				CIITA										EHD3												GLCCI1							PEPD					GTF3C6		HOXC4	CD164L2	FBXO5	DNAI2		MTHFD2										IGLV2-11	PDGFRB	GRAMD1A	LRRC26	ITGB5						SLC16A14	CNR2					MTHFD2L	LONP2	TUT1							XAGE3				AZIN2			DMD	EPHA2			C2CD4A						MXRA5		CYP2J2			PFDN1	MRPS12	VAMP3	CISD2	PIN4	PYCARD		PRPF38B			PAQR4		SPEG	DNMT3A	UBE2G2	CYB5B	UCP2	WWTR1	NOTCH2	STK17B				PTCH2	IMMP2L					CTAG2																										ZNF354A	GOLGA2											BAZ2B	TMEM200A		VRK1	DDX27
				THBS4										MAP4K1												USP54							DDX39A					TPD52		REEP2	PARD6A	NDC80	PPP1R42		IMMT										RHOJ	ADARB2	EIF4EBP2	GDPD3	MMP14						PCOLCE2	PLA2G2D					ABHD14A	SGPP2	OSBPL5							SFRP5				PRKD1			IRF2BP1	TMEM30B			KISS1						CYP2C18		HSD17B2			POLR2G	MRPS7	POLR3GL	CHCHD5	CAMLG	AP1S1		PSMD1			FKBP1B		AEBP1	BAMBI	SRSF6	ELOVL5	CLK1	EMC3	AFF1	EXPH5				SLC16A12	ZNF561					POMC																										TMEM19	ARID5B											CHD9	EGFL8		MIS18A	DNTTIP2
				HECW2										KLRG2												WWC1							HPRT1					TOMM22		LOXL3	IFITM10	KIF4A	MGAM		CEP57										CFAP61	NTF3	ST3GAL1	TRIM31	SEMA3C						MAP2K6	VENTX					G6PC3	MBNL2	VPS9D1							RAB44				SOBP			PROM1	NR1H2			FAM227A						FJX1		GCNT1			MTCH2	TXNL4A	UBE2E1	TRAPPC2L	MRPL43	NT5C		DHX9			PPARG		WNT9A	CREB3L4	ZBTB7A	LYPLAL1	EPS8L2	OFD1	SIPA1L1	SPRY1				DACT2	PARP3					TNNT2																										ZCCHC2	ZC3H13											DHX29	ZNF423		KIAA1586	PTPN11
				MYO1G										SMO												BMP2							BLOC1S2					MEAF6		SHISA8	DIRAS3	KIF23	DCDC2B		TCERG1											CCL19	SLC2A4RG	HGD	FAT1						ENO3	TMEM150B					C1ORF53	CREBRF	RCBTB1											ZBTB47			TMPRSS3	NFATC3			IPCEF1						SIRPA		SLC38A5			IMP3	NAA10	IRF7	WBP2	FAM50A	SHISA5		SAR1A			CTU1		HVCN1	SERTAD4	MYO1C	KDELR3	SRSF1	KLF3	MAML2	PTK7				HAL	NOL12					SBSPON																										FER	SUPT5H											PCMTD1	KLRK1		CNTLN	LYRM2
				OSBPL7										SLC9A9												DAPK1							PPIF					MRPL3			FCHO1	AURKB	SPATA4		TDG											PACRG	LYPLA2	DNAJC22	AMIGO2						ALDH1L1	ART4					ACAA2	ARCN1	UBXN10											SLC25A27			NYNRIN	KDM6B			DNAH2						SPOCK1		PRR15			PSMG2	SUPT4H1	SMARCE1	TAX1BP3	ADK	MRPL11		STIP1			SAP30		BTBD16	TAF8	NPTN	SPR	ECHDC1	MAPK1IP1L	RLIM	ABHD5				PROC	ELK1					AKT3																										PLEKHN1	TOX4											NR3C1			CENPQ	SUZ12
				LONRF3										LEF1												SH3BGRL2							KEAP1					NUDT5			UNC5B	DEPDC1	TTC29		HMGXB4											FAM13C	DUS1L	MMP9	GNPNAT1						MAP10	SIGLEC8					SYVN1	OSBPL9	B3GNT9											RASIP1			TTLL4	MGRN1			RCN3						COL5A2		IL2RG			PSMC4	MRPL13	UBE2J2	ATP6V0D1	NDUFS3	GLRX3		MOB1A			EXTL3		FPR1	BCL2L11	RAB21	GGPS1	GANAB	POR	TRIP10	GGCX				C5AR2	TGFB1I1					BST1																										TECPR1	USP16											PDXDC1			RFC3	MPHOSPH10
				ATP10A										CPT1C												SLC26A9							SIAH2					PAIP1			SCX	MELK	C1ORF158		ZNF326											CCL8	UNC93B1	HDAC9	GBP3						ELMO1	AICDA					EDEM1	TMEM41B	ACCS											ZNF66			ZBTB22	CDK5RAP3			NMNAT2						DNM1		KRT4			TIMM17B	MRPS23	R3HDM4	EMC7	HTATIP2	BCL7C		SMARCC1			TMC8		CNTNAP3	SLC17A5	MAPK1	COASY	TM7SF3	KLF10	GALNT5	CDC42SE2				ACKR2	ARSJ					KCNN3																										MEGF8	NDUFV3											MIA3			MAP7D3	UBAP2
				PCDH9										RNF152												SLC19A2							NMB					MRPL18			CSF2RA	PLK1	ANKRD66		PLGRKT											SERPINB7	RRAS	PTPRH	PDLIM7						SAMD5	ATP1A4					NUS1	HSD17B4	RENBP											RAI2			ARHGAP4	ATF6B			UNC5CL						CDK5R1		LRRN1			CPNE1	PFDN4	MAP7D1	SURF1	CNIH1	MALSU1		DCAF7			TBC1D1		TNFRSF13C	LRRC1	DAZAP1	GLMP	MKRN1	RBBP7	DLG3	POLR2A				KCNJ8	AARSD1					TMTC1																										CEP83	PTOV1											KMT2A			NCAPD2	KNOP1
				GNA14										FOLH1												PER3							DLD					PUF60			FBXL16	NCAPG	KIF17		UCHL5											OLFML2B	B4GALT5	FAM178B	GALNT6						SEC14L4	MRO					ST6GALNAC4	GALNT2	SPATA18											NRG2			ANXA2R	PLA2G12A			ACHE						ARHGEF4		UBASH3B			AHCY	MED10	TAF12	FDX1	MRPL40	RHBDD2		CKAP4			EPN3		ZNF215	CCDC117	RAB5A	BCAT2	WDR33	SRP54	AP1G2	TMED5				VSIG8	HMGN4					KLHL13																										IL1B	USP34											ODF2L			POLR3F	SNRNP27
				TRIM54										SEMA6D												GALNT12							COX19					IDH2			FAM24B	FANCI	EPPIN		RRP15											FRZB	MLLT6	GPR37	FILIP1L						FBXL22	C1QTNF7					LRRC23	TST	ROR1											ZDHHC15			FRMD4A	HIPK3			OLFM2						BACH2		GLI3			MRPL24	CISD3	TADA3	MGST2	ARL2	CCDC107		XPO1			FMNL1		TLR4	LEMD3	SPOP	CERS4	CDC42SE1	NCOA4	UBQLN2	ARHGAP12				KNDC1	ARID5A					FEZ1																										CEP41	PAFAH1B1											CCAR1			PALB2	NKAP
				MAGI2										SLC37A2												SLC25A16							MITD1					PSMA5			HTR3A	NCAPG2	ADGB		SLC39A6											COX4I2	TRIOBP	INPP5D	GULP1						ACE2	SLC22A16					EXOSC6	PRPF8	SMIM10											ZCWPW2			BMF	TNFRSF10B			ESR1						SLC9B2		PLCH2			NUTF2	TIMM10	AAMDC	SPAG7	FUNDC2	PIN1		TSG101			CMPK2			SLC26A2	ESRP1	IFT27	DDB1	YIPF6	CLDN12	TMEM63A				CHRD	PPP3CC					WIPF3																										POF1B	NFE2L1											ATF6			SASS6	COPS2
				ARHGAP20										PLA2G3												ABCC4							UBE2Q2					UBE2E3			ENTPD8	FOXM1	WNT10B		ABCE1											GJA4	ICA1	ABTB2	KDM3A						MCF2L2	GDF10					EIF2D	MECOM	CYP39A1											SPIB			RFX3	TNS1			PAPLN						RGS6		ASPHD2			MRPS18C	POLE4	TRIM47	POLR2C	EMC6	MRPL4		LSM14A			DENND1A			ASAP2	ATXN2	YBEY	MAPK13	ATXN10	KIF13B	MPRIP				OVGP1	RTN2					SOX5																										SPEF2	IARS2											NEMF			CHAF1A	C8ORF33
				CPNE7										RASL11B												SLC4A4							TRMT6					RAB4A			FAM81B	FAM83D	IL5RA		CDC40											RNF175	MGAT4B	MMP23B	IKBIP						SDR42E2						CYB561D2	TPP1	IGFLR1											LURAP1			CTXN1	HDAC7			KDM5D						PIK3AP1		ADGRL2			FEZ2	VDAC3	CRLS1	DGCR6L	NUDT14	ISOC2		CBX5			FAM220A			PCDH7	SNX27	PIGC	SDHA	SMIM15	CCDC88C	ZNF664				PDE1A	MCTP1					GJB7																										ZHX3	TTC1											DDX42			TIMELESS	CEBPZOS
				NME5										CBFA2T3												LNX2							EIF2B5					DAP3			ACE	TROAP	C1ORF87		MAGOHB											HIGD1B	CTBP1	HNF4G	CMTM3						CDHR3						GALK2	USP9X	CAPN9											ANKS1B			COL3A1	ADGRE5			C6ORF223						SRPX		LMO2			C14ORF119	SLC39A4	ZNF322	SRP19	HSD17B10	SLC35B1		BROX			PTAFR			GORAB	MAPKAPK2	ACSS2	GRSF1	SCAMP2	GRIPAP1	SH3RF1				CNTN3	ANAPC2					ROBO2																										ZNF528	RFC1											ZNF292			PRIM1	BCCIP
				PTPN22										WNT3A												SNTB1							TDP2					PAFAH1B3			GDPD5	HJURP	LRRC71		MRPL1											ASPN	MAZ	SLC17A9	ANO6						SLC25A15						CD99L2	PBXIP1	IL18BP											NOMO2			PLEKHG4B	ANKRD65			VSTM4						SOX21		NWD1			MRPL34	UQCC3	VAT1	TMEM9B	RNASEH2C	CCDC85B		ERGIC2			E2F1			ANKS1A	ZC3HAV1	ARV1	RNPEP	PFKL	AMN	MKLN1				GPR27	DEF6					ADAM12																										TMEM79	NRDC											TRIM44			PINX1	MNAT1
				DAAM2										GHR												TNFSF15							FAHD1					PLSCR1			FAM167A	BUB1B	CROCC2		TAF11											STAP1	TP53I11	SLC7A7	CRYBG3						ALDH1L2						PRRG2	FNDC3A	GLYCTK											UBE2Q2L			ZSCAN16	SEC24D			DDIT4L						OXTR		SLC5A1			SMAP1	MPLKIP	TMEM101	PIGP	VTI1B	SHARPIN		DNAJC1			SMKR1			FLVCR1	PRKAR2A	CREM	SUN1	ARL2BP	MUC15	SEC22B				CCDC183	DUS3L					GALNT13																										CCDC191	MTIF3											BOD1L1			SSX2IP	UBTF
				SORCS2										GAL3ST4												IRX5							USP39					BTF3L4			GIMAP2	KIF14	C1ORF141		NBN											ECM2	CAB39	CCDC170	HPS3						PDE3B						NAGLU	PTPRK	IGSF22											FAM153B			UPK2	NFAT5			C1QTNF3						PNPLA3		CYP4F12			EIF2AK4	EBNA1BP2	GFER	SAT2	SEC13	ATG12		UPF2			BATF3			ETV3	TMEM33	ACP5	TAF15	RNF167	RASA1	CUL3				CACNA1H	NFATC1					VAX2																										IRAK1BP1	PRKCI											DAAM1			ZWILCH	USP7
				BHMT2										CNN1												DNAH5							RNF8					SFT2D1			MUC12	CDCA3	WFDC6		MTF2											CD248	PHC2	COL13A1	ABCA1						FSTL4						ANXA6	FCHO2	PTCHD4											LRRC4C			ZSCAN9	C5ORF15			EPHA10						LSAMP		ENTPD2			PPT1	NDUFA8	PGM1	CMTM8	EIF4E2	FIBP		SFT2D2			GGACT			SOCS6	BAZ2A	ASPSCR1	PPA2	M6PR	DENND4C	HELZ				CNTN6	BUD13					DZIP1L																										BBOF1	SREK1IP1											TMF1			CEP57L1	TMEM97
				NCF4										CORO6												SNX25							SENP2					MAGOH			SH2B3	BUB1	PZP		NIPSNAP1											GCSAM	UBXN6	FRMD5	BACH1						ERG						RASSF4	IVD	ZMYND12											NME9			MIEF2	SIPA1			ADGRE2						NEURL1		MSX2			VPS25	C1ORF35	ARFRP1	HNRNPH2	CCDC124	MSRB2		ETF1			ATG9B			CENPL	KPNA6	HMGCL	AAMP	RNF149	ABR	RASEF				LRCH2	ACTA2					TRPM2																										LETM2	ZMYND8											CALCOCO2			ADA	SESN3
				MMP24										SEMA3D												ATP8A1							GYG1					PSMD13			SSC5D	CDCA5	DYDC1		RUVBL1											LRRC32	MLXIP	ANKRD1	ALYREF						NRL						GHDC	TTC17	SLC13A3											ANKRD55			PPIL6	RAF1			JAK3						MN1		TSPAN2			CFAP36	PSMG3	SLC35B2	HAGH	TAF9	MRPL32		VGLL4			EID3			LCORL	RABL6	TMEM60	SNRNP200	SWAP70	RBM27	TRIM38				KCNAB3	ZNF846					COLEC11																										ZNF354B	ADD3											IFNAR1			CENPJ	FRG1
				DDR2										FFAR4												FAM184A							PRPSAP2					PPP1CC			WFDC10B	DIAPH3	LRRC18		SCNM1											UGT2A1	AKT1	SLCO5A1	PLOD3						NRTN						ECHDC3	CAMK1D	APOBEC3H														MRAS	CNOT8			PCSK4						FGF2		CDC20B			COMMD1	TOMM40	PXN	MPC1	ETFA	PRELID3B		EPC1			WNT10A			TUBD1	CRK	BOLA1	EIF4E	AIG1	HK2	ATL2				IGFALS	PLSCR4					STON1																										SLFN12	STAG2											MED13L			BRCA2	HK1
				SHC3										GSTM5												TMEM163							NIP7					NELFE			ALDH1A2	PARPBP			PPIL4											TCF21	MESP1	PKDCC	CCDC80						IL31RA						MAN1A1	PACSIN2	BEST4														ZNF738	DGCR2			TBX15						GIPC2		ANKRD35			NDUFAF2	TATDN1	MISP	DNAJC4	ANAPC13	CLPP		TMEM183A			LYNX1			KLC4	ATL3	DHCR7	TTC19	ARL8B	ZNF414	KITLG				CACNA1F	ITPRIP					BMX																										RNF32	ACIN1											RERE			POP1	DDX52
				KCNC3										CACNA1I												JDP2							ASF1A					TIMM17A			CDH23	CDC6			MAP7											CPXM1	CBX4	TNNI2	DDX60						PDE10A						HDHD2	C6ORF89	SPATA12														CLDN6	RRM2B			PRR29						NFASC		C15ORF62			VMA21	ZDHHC12	RBM7	HEBP1	MRPL22	COMTD1		HADHB			CACNG4			BMP4	HIPK2	CCDC28A	USP22	TBRG1	ARAP2	ETNK1				NOTUM	TRIM21					TCHH																										SWT1	FNBP4											TAOK3			HOXA10	MAPKAP1
				ELFN2										CDO1												TNS2							TRIM16					CNOT7			DAGLA	ASF1B			SBNO1											FAM162B	STX16	C16ORF54	RASAL2						EYS						MSRA	RAB5B	C6														LRRIQ1	TCIRG1			CYP27C1						HOXA1		ABI3BP			SF3B4	POLD2	OGFR	NOL3	IDH3G	AGTRAP		CNOT2			MAPK8IP2			PRKAB2	RYBP	PIGBOS1	RNF10	BEX2	TFE3	C16ORF72				WDR17	APBB1					LIN7A																										CCDC146	FAM204A											ACSL3			CEP152	GRPEL1
				SIDT1										LEXM												COL4A4							SPRYD7					UBE2N			RNF165	CDCA2			TERF1											WNT2	FNIP1	SLC45A3	INPP1						MEIOC						GAS8	COPG1	GRAP														DMPK	ARL5B			NFE2						CXCR2		IL2RB			PDHA1	PSMC2	TP53I13	TEX264	PPP1R7	NUBP2		MAP4			IRF5			RIPK1	PICALM	ZMAT5	RAB6A	CCNDBP1	MED14	NAV2				ENAM	CHST11					KLHL6																										L3MBTL3	PRRC2B											OXR1			CKMT1B	CNP
				LRP2										TBX5												GPD1L							UNC119					PSMD3			ACY3	MND1			GMPS											SERPINB10	CANT1	CELSR3	IL1RAP						FAM218A						STK32C	RBL2	GLT8D2														RSPH1	DOCK9			ANKRD34B						ST8SIA6		CCL22			CRIPT	ITPA	NECAP2	CYHR1	CDIPT	KXD1		SLBP			NOS3			ZNF703	NF1	ALG8	CLPTM1	UBAP1	CBLB	TEAD1				EFHB	SERPINB8					KCNH8																										NIPAL1	BRD7											MAN1A2			WDHD1	BLOC1S6
				GPR68										ADAMTS8												FZD5							DUSP11					PSMF1			DOCK2	GAL			ZNF131											KCNJ16	PPP1R15B	PTGER1	TNFRSF10A						APOA1						LMF1	NUMB															BARX2	NTN4			MAMLD1						LGALS9C		NEURL3			MRPS14	EBP	DPCD	SIGIRR	APMAP	COA1		TIPRL			VPS37D			MORC2	TMEM43	RANGRF	RAP1A	CRTAP	PLEKHM1	BCL6				KIF25	P2RY2					THEMIS																										SPAG17	ARFGAP3											MAP3K2			CCDC77	ISG20L2
				ZNF737										ENPP6												PFKFB2							COMMD8					DCTN2			MIOX	ARHGAP11A			MRTO4											LMOD1	LAMA5	KBTBD12	MFSD12						C9ORF43						PAIP2B	HGSNAT															VGLL1	ATF7			STAC						ADAMTS2		TRPV6			ZCCHC17	POP7	PLOD1	THYN1	MRPL28	IAH1		SLC38A1			FBXO41			CCHCR1	LPGAT1	TMEM91	KLHDC2	PDCD4	LRP11	GOLGA3				SLC25A18	SEMA5A					NTNG2																										ALDH3B2	APPL1											SMAD5			CCDC138	TMA16
				SLC4A5										DKK2												CEBPA							ACOT7					TXNDC12			MYZAP	KIF18A			RBM22											COL5A3	ZNF503	KPNA7	GBE1						SLC26A1						ACTR3C	MBTPS1															SLC29A4	LRP5			SCNN1D						CADPS		ARHGAP6			CCDC25	DCTPP1	TCEA2	RNF130	PQBP1	PKP3		SUGT1			RELL2			EDRF1	USF2	DNAL4	DHX15	SNX2	HDAC8	BMPR2				BMP6	COL16A1					RFTN2																										TBC1D32	PPP1R12A											SMG1			HAUS8	DNM1L
				C8ORF34										IL23R												SLC41A1							SOWAHC					HSPB11			COL22A1	MYBL2			SPATS2											PKD2L1	MTA1	ARMC3	TWSG1						MYO16						OBSCN	FBXW11															PALM	RAB17			U2AF1L5						SVEP1		ZNF257			WDR61	SNRNP25	EHD1	STXBP2	SRA1	SMIM19		ZNF106			NEURL2			CUL7	KHSRP	MCEE	C5ORF24	ITFG1	IRAK3	SMURF2				SLC14A2	PTGER4					ZDHHC19																										DOC2B	PTPN1											GNG12			COCH	KIF2A
				RIMS1																						LIMD1							UTP4					SDHB			MYO3B	NCAPH			ACAT2											SGCA	CCZ1	LAT2	KCTD12						LGI4						GPR39	SPG7															AARD	LRIG3			SEMA6B						HOXA9		CSF2RB			PBDC1	TPGS2	MRPL10	MAP1LC3A	COMMD4	STX10		YIPF4			CCDC148			GAN	PCF11	SPA17	BAG6	LRRFIP2	RAI1	ZBTB44				FNDC1	ZNF585A					MEOX1																										TKTL1	SENP6											SECISBP2			ASB13	PRKRIP1
				ADORA1																						DAPK2							MSANTD3					GRHPR			CCDC78	CENPA			NSL1											HSPB2	ASL	ITGBL1	ESYT1						C12ORF42						ST3GAL2	IGF2R															CCDC28B	TNFRSF14			CSF1R						GFRA2		HTR1F			MRPL37	MRPL15	CBY1	YIPF2	COQ4	LSM1		SRPK2			LRRC34			ZNF260	SMAD2	TMEM37	EPN1	ZBTB43	TK2	ZMYM2				TRGC1	ZNF548																															NCKAP5	UBE3A											SETD5			SAPCD2	COIL
				S100B																						RFTN1							MGME1					ORMDL1			ST6GALNAC5	NEK2			GPN3											GFRA1	SCAMP4	ZBP1	MAPK8IP3						MLC1						ALG9	SLC44A2															GTSF1	TSC2			SLITRK5								IL24			EEF1E1	ATG3	SPATA20	ACAA1	TRAPPC4	PLEKHJ1		PTPN2			ZBED2			HSPA2	JOSD1	AXIN1	ACTR10	GABARAPL1	NAALADL2	C1ORF198				C20ORF144	FCMR																															STOX1	VPS36											GATAD1			GEN1	TGS1
				DOK5																						CYP27A1							ACYP1					PCMT1			TRIM61	ARHGEF39			RPP38											OLFML1	REPIN1	MKRN2OS	PMP22						MOGAT1						CELF4	AUTS2															PCDHB2	KIFC3			ADCY4								BTNL8			BCAS2	POLDIP2	TWF2	SRSF8	HMOX2	TSR3		AK3			PRELID3A			BTBD3	CMIP	NOMO1	AHSA1	IST1	GABRE	NABP1				CD1D	TMCO6																															STYK1	PPP2R5A											CHD1			CCDC18	DCUN1D1
				PRRT2																						VEPH1							ALDOC					MRPL42			MYRIP	KIFC1			ARMC1											GPR4	B3GNT7	ADAMTS14	SAMD9L												MAPK8IP1	LMBRD1															PRLR	ARHGEF1			PDZD7								GALNT15			SLC25A11	CCDC167	KIF9	ABHD14B	NUDCD2	ELOF1		WIPI2			P2RX7			FAM117B	CGGBP1	KBTBD3	ALDH9A1	KIAA1191	MCM3AP	EDEM3				NXPH3	ZNF677																															CHAC1	FBXO9											DIAPH1			BAALC	SFSWAP
				IRX1																						PI4K2B							RPP25					CHTOP			SUGCT	INCENP			GNL2											FHL5	BCL9L	KIF21B	OSBPL3												SCN1B	ZDHHC21															ADRB1	GRB7			NPFFR1								KCNH3			PDZD11	DTYMK	ZFAND2B	PEF1	NSMCE1	PIH1D1		URI1			MAPK11			VARS2	PUM2	FGFR1	TM2D1	BORCS7	SLC35F2	SH3PXD2A				DLEU7	TRIM35																															DZANK1	UBQLN1											PTPN13			GPR161	CCDC137
				STAC2																						DOK4							REEP4					RNF114			MSANTD1	E2F7			DAXX											MEOX2	STK39	DDO	ARHGAP10												TBXAS1	SERINC5															ARVCF	MYO1D			ADAM22								TLL1			PPIE	PYCR1	GALK1	MGAT1	CHCHD7	TRADD		VEZF1			RAB26			CDR2L	ADAM10	CA11	DBNL	CDK16	MID1	HIP1					STX11																															COL28A1	DNAJA2											YIPF5			FAAP24	CWF19L2
				B3GAT1																						ELF5							GLA					NOSIP			NAALADL1	FANCD2			RRP36											REM1	PCSK7	MEDAG	DDX3Y												FBXO16	FBXL5															ZNF420	ZDHHC7			KMO								CEACAM3			MRPS18A	COPRS	ENDOV	PTPMT1	NUDT21	SNX17		ZNF148			FBLN7			PRR3	DCAF12	ARMC7	HNRNPL	SYTL1	FUT2	CDS1					PAOX																															MNDA	PKN2											ZNF644			POLR3G	KIAA1143
				CNR1																						BTBD9							C17ORF75					MYL6B			BRSK1	PKMYT1			CDC27												ICMT	CKM	SYNJ2												NOXO1	WLS															TMEM139	EVPL			FSCN2											PSMD6	DCUN1D5	NFKBIL1	CD2BP2	GPS1	LSM6		KDM5A			SLC51A			KBTBD7	SAMD4B	RWDD2B	GPBP1L1	FLII	HIVEP2	MYO9A					SCLY																															PIH1D2	SLC44A1											MAGI3			ABHD6	C1ORF131
				SLC16A8																						TTC39A							HAUS2					HDDC2			ARMC12	MCM10			HLTF												MX2	CFAP73	MOB3A												ASB9	GLYR1															MMEL1	CRYZ			CLEC5A											TMEM18	ITGB1BP1	STARD3	TM7SF2	TMX2	ABHD11		PLEKHB2			USP35			PALMD	SLC35E1	B9D2	IRF3	TSPAN14	CASP1	INSR					EGR4																															ZFHX4	VPS26A											GALNT7			TBC1D31	UPF3B
				FCRL2																						DENND3							CBWD5					MRPL9			INSL3	DTL			SMU1												P4HTM	GPER1	PPP1R18												SEMA3E	NUP58															SCUBE3	ARMCX6			HCN2											MED19	EMG1	SRD5A1	WDR13	CMBL	ZDHHC4		PPP4R2			TFR2			GDF11	ZNF655	UBXN8	STAT6	PNPLA8	ZNF608	LRBA					PLEKHO2																															VSIG10L	MED4											EFR3A			FAM216A	UTP23
				ACVRL1																						HLF							FXN					DNAJB11				CCNF			RRM1												HYAL2	SIGLEC15	PARP12												RWDD2A	ORMDL3															MICAL1	CHKA			SLAMF8											IDH3B	TXNDC9	DALRD3	AIP	TMEM126B	BABAM1		FAM120AOS		E2F2			MDC1	MBP	GPR89A	PDCD6IP	DERL2	NEK9	RALGAPA2					TMEM47																															CPA3	RIF1											NBR1			ANKRD18A	SDAD1
				PON1																						CGNL1							NETO2					SMARCB1				GINS4			GLRX2												ABL2	DRC7	BICD1												ZNF320	DNM2															SPOCK2	UBTD1			HK3											RUVBL2	OXLD1	ZFYVE19	NUDT16L1	MSRB1	PTS		MBD4			HMSD			ABCA4	MXD4	LMAN2L	UBE2J1	SC5D	EPHX3	ACOX1					GSTM2																															FHAD1	PLEKHA5											RANBP2			BEND6	CDK11B
				SLC9A5																						NTM							SLC7A6OS					WTAP				BLM			ZCCHC7												SH3GLB2	ARRDC5	SGCB												FLVCR2	STT3A															TBX1	XAB2			NR5A2											TIMM50	EXOSC4	MYCBP	VPS51	ISCA2	HMG20B		PARP9			KCNK12			FAM131A	BIRC2	PPOX	CSNK1E	RNF141	MOV10	TNKS2					ZNF699																															IGSF6	OSBPL8											CHD3			HOXC8	ING2
				FCER1A																						CFAP221							HS6ST1					CDC123				SPAG5			RPF1												NEBL		DDX60L												MYLPF	SLC35F5															WDR86	ZNF444			LILRA6											MRPL16	BID	PCYT2	ODF3B	CCS	ATG101		FUBP1			GPR176			C9ORF72	PURB	SDHAF4	RNF11	HSDL2	SIN3B	ABCD3					NOCT																															APLF	GINM1											ANKRD17			GINS3	BRCC3
				CD1A																						SLC16A4							LRWD1					OAZ2				SHCBP1			PTRH2												PRKCZ		MAP7D2												GUCY2D	SNX1															ZNF573	SH2D3A			MPO											RNASEH2B	SWI5	PPIL3	TRABD	TCEAL3	UROS		TNPO1			HMCN2			ACVR2B	WDR82	CC2D2A	HBP1	TMEM109	PUDP	FGD6					ARAP3																															ATP6V0A4	REST											THUMPD1			ERVMER34-1	CTNNAL1
				KCNA3																						ENPP5							CCDC86					ARL3				SKA3			TSEN15												RNPEPL1		ATP11C												CRACR2A	KLF13															THEMIS2	ICAM4														DNASE2	NT5C3B	NAT9	UNC50	SNRPA	HSF1		NAA50			AQP9			GATM	CACUL1	AIF1L	MED28	SF3A1	CDK17	DENND1B					CCDC8																															ZNF829	PTPRA											PHACTR4			C5ORF34	NRBF2
				CEACAM21																						RANBP17							TTL					CCNC				XRCC2			TCOF1												SLC25A23		PROS1												SFMBT2	DCTN1															GATA2	RBMS2														RWDD4	PGP	HTRA2	DCTD	CDC25B	TMUB1		TFDP2			ADRA2B			TET3	SLMAP	ATG4C	SZRD1	MECP2	PHF8	SOAT1					C1ORF54																															CNGA1	HSPA4											MARK3			TSACC	TOPORS
				PNMA3																						ANKRD44							SLC27A5					NSFL1C				CLMP			LZIC												ABHD17A		AP1S3												SRPK3	SYNJ2BP															POU2F2	MED16														POP5	SKA2	HELZ2	ZSWIM7	CREB3	TPD52L2		EMC2			TMEM255A			ABHD17B	ARL8A	GPR89B	TARDBP	ATXN2L	ARHGEF3	CDKN1C					SLIT2																															KATNAL2	EEA1											TMX4			DZIP1	CWC22
				CR2																						PNMA2							MTFMT					FNTA				BRIP1			ATF1												DNAJC5		GLIPR1												C3ORF18	HNRNPUL2															ZNF790	ZBTB7B														MRPS11	C19ORF48	TMEM53	WDR45	TIMM9	COPS5		TIAL1			C8G			CELSR2	RBM5	NRIP3	CNOT1	MAX	SULF1	IKBKB					ZXDA																															DNAJC28	DCAF6											BRWD1			GAREM2	SMNDC1
				CD1C																						TBC1D24							ALKBH4					MAPRE1				FANCB			TYW3												CAMK2G		ZNF267												SAXO2	KIF1C															ZFP82	AMOTL2														MANBAL	PTGES2	UCKL1	TOLLIP	COA5	NUDT22		UBA2			PDE6G			TTC13	ATP2C1	SWSAP1	LSM12	ACO2	AFAP1	WDR6					THAP10																															PFN4	UBE2Q1											COBLL1			SNCAIP	MIS18BP1
				CD1E																						REPS2							DUS4L					GID8				DSCC1			NKIRAS2												CNOT11		SSPN												STKLD1	PPP6R3															FAM183A	CALCOCO1														YDJC	TMEM70	ADSL	B3GAT3	MVB12A	ABHD12		TWF1						NBPF11	CCNY	TMEM104	CCSER2	TSR2	TRAPPC11	ARHGEF2					MT1H																															POU6F2	UXS1											TRIP12			ACVR1C	SURF6
				CD207																						SATB1							CDKN2D					MTX2				CHRNA5			MCM3												SLC4A2		FUT11												CELF5	SREBF1															EFR3B	IL4R														MRPL2	HRAS	RAD9A	RHOT2	MMAB	TUSC2		PPP4R3B						FZD7	QKI	ABHD15	FBXO7	BNIP2	SH3BP2	PLS1					CADM2																															CPA6	CUL5											LGALS8			DEPDC7	DDX50
				GAS2L2																						SHANK2							FAM43A					COMMD3				GINS1			PPID												INTS1		GPX8												TMEM255B	ALDH7A1															CCDC157	IGSF8														NOB1	ISCA1	KAT2A	APIP	MPV17	NMRAL1		ELAVL1						ZNF124	MSL1	ACAP1	PRRC2A	MPDU1	PLEKHA7	SLC16A7					WDR49																															PGLYRP4	C1ORF21											MYCBP2			HOXA5	ASNSD1
																										CDKL5							ARHGEF26					COMMD7				KIF15			INIP												STARD3NL		ETS1												IL1RL2	NFKB1															SPIN4	PHF1														TMEM223	ITGAE	MIIP	FAM234A	TMEM126A	LSM10		HIGD1A						PTPRC	HACD2	TPPP	GDI1	SEC23B	PLEKHG3	ABHD17C					SYNPO2																															NPIPB11	MIER1											AHI1			TM4SF19	CCDC43
																										ADGRD1							HACD1					PDCD2				OIP5			UTP18												PTP4A3		TRNP1												F13A1	LRG1															C14ORF132	SYT8														NQO2	RUSC1	IL10RB	ARFIP2	PSMG4	UBE2F		UBAP2L						HAUS3	SERTAD2	TSPAN10	PMPCB	PPP6C	RAB7B	RPRD2					ZNF547																															BMPER	SHTN1											SMARCC2			C2ORF88	ESCO1
																										ADCY9							FAM228B					PYCR2				SKA1			MRPL35												COL18A1		BMP1												SIRT4	SREBF2															LLGL1	SKI														DRG1	GAMT	DGKZ	FBXL15	UROD	RFXANK		PPHLN1						SESN1	ATP6V1A	ADPRM	MLX	TM2D3	PDK3	LYST					TMEM204																															LDLRAD1	ATXN7L3B											TTC37			ROR2	UBXN2A
																										ESYT3							HSD17B1					GNAI3				CDC45			CDCA7L												GNA11		FAM20C												TTC36	ARHGAP1															IL23A	DUSP10														URM1	SURF2	FBXO6	ZNF580	TMED1	CMC1		ACBD6						GNE	MBD2	C15ORF65	LUC7L2	PHF11	ZFYVE27	RUFY3					CCNI2																															DNAH3	TLK1											USP47			KDM4D	FRA10AC1
																										COL4A3							FBXO17					LEPROTL1				DDIAS			CSE1L												TCAF1		PITPNC1												ZNF497	CTDSPL															ZNF71	FEM1C														SNAP29	TK1	KCTD5	LAMTOR3	ASCC2	JOSD2		EIF2S1						SNX16	SMG7	CCDC153	LGALS9	ALG13	RASGEF1B	ATXN1					ASAH2																															TIGD4	TNRC6A											PBRM1			PTGS1	RABEP1
																										PDZD2							LRP12					ERCC1				SPC24			MSH6												MAPK3		GRB10												OXCT2	PDPK1															MAPT	DNALI1														AMZ2	C20ORF27	CRELD1	FLYWCH2	CINP	DDA1		TANK						LRRC75B	LARP4B	AADAC	CPSF6	UBAC2	XDH	FAM214A					SAMD3																															NOD2	SLU7											FBXO21			PMFBP1	MPHOSPH6
																										HNF1B							CCDC51					RRAGA				KIF20A			CBWD1												AVL9		GALNT14													DCAF5															ZNF345	ARRB1														C15ORF61	NABP2	ICAM3	STX5	SDHAF2	FASTK		ELOVL1						FBXO46	CERS6	BCL2A1	PITHD1	BCR	GAB1	NEK7					TMEM229B																															TBC1D3L	CHD6											ATF7IP			ACTG2	C2ORF49
																										CPAMD8							ORC5					MOB4				DEPDC1B			KIN												KIAA2013		CEP250													SEC16A															SP5	RARA														CMC2	NXT1	PEX10	SYS1	ANAPC15	BRMS1		IP6K2						SYTL4	NFATC2IP	CES3	TSPYL1	HPS1	OPHN1	ATP6V0A1					HSPB6																															ZBBX	POLR2B											IBTK			ADGRG3	UNC45A
																										NOD1							KLC3					RRP7A				MTFR2			NOL10												ALDH3B1		RAB8B													MPP7															DRC3	SHB														MED31	LYRM4	MTMR14	SPSB1	BCKDK	NTMT1		TMEM41A						EFS	MARK2	HLA-DOB	BSDC1	NT5DC1	TBCK	RALGAPA1					ZFP57																															FCGR3B	SMC5											USP53			PROK2	KIFAP3
																										PHACTR1							RTP4					NIT2				GAS2L3			CASP8AP2												KLHDC10		DSE													CYBRD1															B4GALNT4	TPCN1														PHF5A	NUDT8	NBPF14	LCMT1	GOT1	METTL23		PGRMC2						JPH1	RAB22A	SPATA17	HADH	API5	FHDC1	C11ORF54																																				MAP3K19	SHOC2											SPEN				CTNNBL1
																										SLC2A13							STPG1					PRKRA				POLQ			PDRG1												IFNAR2		SERPINB9													ABO															SPTSSB	SEC24C														MRPS30	FLAD1	TMEM216	RILPL2	C22ORF39	DHPS		ABI1						ZNF134	UBR5	ETV2	HGS	MFSD1	RAPGEF6	NCOA2																																				CASP5	SMCHD1											SPTLC2				TAF1B
																										KANSL1L							ZFP64					PRPF31				RIBC2			GTF2H3												SPSB2		DCLK1													SLC30A5															SALL2	MPZL3														PRPF19	RABIF	ACAP3	GMPR2	USE1	SMIM20		MRPL19						SRGAP2C	IPO9	EVI2B	ABI2	MRFAP1L1	PLEKHG1	TRIM33																																				CMTM2	SLC25A1											APOL6				WDR70
																										ESAM							SLC12A8					DPM1				IQGAP3			ITGB3BP												TMEM92		SLC27A2													DCTN4															SOX11	PRKCD														EXOSC7	SMUG1	ABTB1	INO80E	EXOSC1	ARL16		BECN1						ZNF184	PTEN	SYCE3	ZFAND3	KLC1	BTC	LNPEP																																				PADI4	RBM26											SUCO				YEATS4
																										CACHD1							PRR5					CNPY3				NEIL3			ACTR6												BIN1		BCAR3													OSBP															ATP6V1B1	CNKSR1														PSMD10	PTRH1	WRAP73	MTHFS	AK6	CUEDC2		CDC73						ZNF701	ADNP	ZDHHC11B	DLGAP4	SPAG16	CLEC7A	FAM53C																																				CXCR1	RBFOX2											SH2D4A				MRPS31
																										ADCY6							NCS1					TRAP1				CDC25C			RAE1												MAFK		GPR157													SORT1															APLP1	PIGQ														EXOSC8	WDR18	F8A1	KAT8	FAM3A	IFRD2		TSNAX						WDR47	SP3	ZDHHC11	MAP2K3	LMF2	CYSLTR1	FOXA1																																					UFL1											CEP70				TIMM44
																										PRDM16							LTB4R					SNAPIN				PIF1			MRPS9												SPRED2		PRDM1													UBR4															RASGRP3	SSH3														MRPS2	NOP16	NFKBIE	TRPT1	IFT43	ZNF511		CIAO1						ZNF566	LAMC1	SUSD3	DNAJB2	COPS7A	RNF128	RREB1																																					SCFD1											PYGB				THUMPD3
																										CA13							PIGZ					SCCPDH				EXO1			VTA1												EPDR1		COL4A2													PXMP4															GATA3	PTPRU														ATPAF1	FAM104A	MED17	ZDHHC16	SDHAF3	BET1		ARL4C						GRB14	DHX30	MESP2	ALKBH5	PARVA	BAHD1	PPP1R9A																																					DLG1											NDUFS1				PCCB
																										ARHGAP44							SH3BP1					ZNHIT3				PLK4			LTV1												SBNO2		FABP6													EPB41L5															XAGE2	TSPAN12														PRAF2	NDUFAF6	HSD3B7	DHRSX	ZDHHC24	SMAGP		CDK12						TAF1A	NPLOC4	DLX4	MAT2B	FUNDC1	ARHGAP17	IER5L																																					TMX1											FAF2				NOC3L
																										PIFO							WDR53					ERI3				EME1			C16ORF87												SGPL1		CHST3													PLPP3															MFSD6L	LRCH4														AIMP2	TUBG1	MAD1L1	KCNS3	THAP7	RPS6KB2		AKIRIN1						HIC2	TMEM263	C7ORF31	CUL4A	GOT2	NOXA1	GAK																																					GTF2F1											GIGYF2				SMC6
																										SHROOM4							POMZP3					DCAF13				ORC1			DTWD1												CUEDC1		EEF1A2													ZBTB4															PCDHB16	TJP3														PYM1	PSMG1	PDE6D	FAM174A	BLOC1S4	STK25		PHF20						MAP4K2	MFHAS1	TRIM9	TRNAU1AP	SETD3	SLC9A7	POGK																																					R3HDM2											DICER1				FTSJ3
																										TEF							FAM171B					RTCB				KIF18B			SLC7A5												CAPN12		NAAA													STX7															MICB	SLC35A1														MRPL48	GEMIN7	U2AF1L4	LYRM1	FAH	UBE2D1		EXOC7						FGF13	LPIN1	PMEL	NCSTN	ALAS1	CTPS2	RANBP9																																					PITPNB											STK3				ANKRD49
																										TLR3							KCTD15					TUBB2A				AUNIP			CRNKL1												TRIQK		SH3PXD2B													EPM2AIP1															SLC4A8	SPNS1														GSS	MIF4GD	C1ORF50	FPGS	AKIP1	IFT22		UBE2Z						ZNF440	PPP1R16A	LRRC73	CS	ZMAT3	GSPT2	DGAT1																																					MAPK6											CORO2A				RBM28
																										USP44							TMOD1					COPS8				CDC25A			BRI3BP												MTURN		CERCAM													TMEM181															PCDHB9	ARRDC2														NSMCE4A	TLCD1	CLN6	NAA60	PNPLA4	POLR3K		KRCC1						SEPSECS	RBM33	PWP2	GNPAT	USP11	RUNX2	PHC3																																					RIT1											BIRC6				PHF6
																										ARHGEF17							UFSP1					NELFCD				CENPI			IFT74												EHBP1L1		RTKN2													WWC3															ZNF439	SPRY2														DHRS4L2	BCL2L12	C11ORF80	STX8	IMMP1L	NFU1		MED29						ZNF814	AGO2	RHCE	LRRC41	LPCAT3	ABHD18	MMP15																																					SMARCA2											USP48				LRRC75A
																										PLIN5							PHEX					NOC2L				ESPL1			BAG4												NECAB3		MLKL													LAMB2															MEX3B	D2HGDH														HSPBP1	SAC3D1	UBXN11	ROGDI	QTRT1	SS18L2		LAP3						MYCL	UBE2W	RASGRP2	SCYL1	GNPDA1	TMEM185A	AGO3																																					MAFB											PRRC1				REXO4
																										C4ORF19							PPARGC1B					VPS72				DMC1			FARSB												INPPL1		CD274													FAIM															ZNF230	LDLRAP1														PES1	BOP1	MCOLN1	SSH2	IFI27L1	RNF126		KCMF1						PTCH1	ZNF652	PRDM6	SUPT6H	SUN2	PI4K2A	PTAR1																																					AAK1											ATP2B4				PNPT1
																										EIF4E3							OLFML2A					SVBP				FAM72D			WDR77												TGFB1		LRFN4													SETD7															PLD5	GBA														TIMM23	HMBS	SETD9	RRAS2	FAM104B	TRAF7		ZNF24						ZNF526	SPPL3	SLA2	CLIC4	CES2	TRAPPC9	PIP5K1A																																					SMC1A											PPFIA1				CCDC174
																										IDUA							CD86					MLF1				C18ORF54			NLN												GTPBP6		DUSP7													CABIN1															CFAP45	RGS3														FARSA	NTAN1	LTB	C1GALT1C1	CIAPIN1	JAGN1		GON4L						PPM1L	VPS41	CITED1	DCTN6	PARN	GYS1	PPTC7																																					ZCCHC10											RNPC3				CKAP5
																										CACNB4							AQP11					BOD1				FBXO43			NUP37												NADK		NEDD4													CNPPD1															LRRC56	TLE2														YIF1B	RAC3	CD14	NUBP1	CCDC127	HDHD3		ANKLE2						PRICKLE1	TOP2B	RASL10B	RICTOR	NUDT9	NOP9	CREBZF																																					PHAX											AFTPH				THAP5
																										NOSTRIN							ARHGEF25					RSU1				RDM1			EIF2B3												BOK		ARRDC4													AP1G1															CDH24	HID1														SAMM50	IMPDH1	PTPRS	PEX11B	EMC9	CHCHD3		BRD9						ZNF793	SLC20A2	HOXB8	STX12	SDR39U1	SH3RF2	SSBP3																																					CWC25											GNPTAB				BCL7A
																										CABLES1							NCR3LG1					ATIC				FAM72B			SART3												LGR4		NLRC5													GLB1															MORN3	METTL15														RP9	TACO1	TMEM61	DEXI	TCEAL1	STX4		IWS1						CAP2	ELK4	HS3ST6	PDHB	SPIDR	WDR91	SNX13																																					KATNBL1											USP3				LYAR
																										NR3C2							VPREB3					MORN2				GPR19			DDX55												CBFB		MICAL3													INTS3															BMP5	VASN														TRUB2	SFXN4	C9ORF116	ZFPL1	BORCS8	STAP2		GOPC						ZSCAN26	SLC35A3	SLC30A3	SNAP23	ALG2	PIM2	NR1D2																																					KIF21A											PREPL				XRCC1
																										SPTLC3							SH2D3C					MRPL50				FAM72C			PPIL1												ZMIZ2		SLFN11													EPS15															UPK3B	C1ORF210														DHRS4	RHNO1	NOP2	MOB2	DNAJC30	VPS4A		ZMPSTE24						ZNF350	DAG1	LY9	PIAS1	METAP1	TBC1D25	BRAF																																					PARP4											ARFGEF1				TOPBP1
																										C1ORF167							RAB39B					GOLGA7				SYCE2			PLAA												NXN		SEC14L2													ITPR2															SAMD11	MANBA														GPANK1	TIMM8A	PNMA1	C11ORF49	R3HCC1	TSSC4		LRPPRC						CRISPLD1	UBE3C	FZD9	CYTH1	CTBS	THSD4	FGD4																																					GLOD4											REV1				ZCCHC9
																										PALM3							LRRN2					DNPEP							WDR12												PCGF2		FNDC4													PINK1															KHDRBS2	RNF103														PEMT	RNF135	MIER2	MRPL49	ACOT8	GTF2E2		MYO10						HPSE	DUSP3	TEX22	CTDSP1	AP1B1	TRMT2B	FRYL																																					KAT6B											CREBBP				TTF1
																										ZFPM1							MED12L					DERA							DDX58												FOXK2		TIAM1													MICU2															ZNF527	RPS6KA1														HSCB	RRS1	PANX1	BET1L	FAM98C	CHMP1A		KDSR						ZNF432	WNT7B	ST6GALNAC3	SF3B3	HPS4	RIC1	ZNF117																																					ELF2											PPP4R3A				ARL14EP
																										DOCK8							TMEM74B					OSER1							ASH2L												TAB2		ADPRHL1													DCAF8															ZNF461	TMEM62														NGDN	MRGBP	OSCP1	THAP4	GSTZ1	SSBP4		GOSR1						TGFBR3	GALNT11	GSTA3	PRKAA1	SCRN2	NSUN7	ZNF91																																					USP15											ZNF33A				KMT5A
																										SLC16A10							DOK6					INTS10							C12ORF29												NSF		SLC28A3													MCCC2															FOXO6	RNF19B														COMMD9	GEMIN6	CTU2	CDK10	C11ORF24	TFDP1		DFFA						VANGL2	RYK	TMIGD3	CYFIP1	TRAK1	SLC9A8	ANKRD13A																																					SAFB2											DNAJB14				FAM98A
																										NCMAP							PVALB					POP4							METTL2A												SMURF1		SEMA3F													TBCD															RDH5	MGAT4A														IDH3A	NMU	KATNB1	B4GALT7	TMEM138	NIPA2		GPATCH8						GDPD1	TMEM87B	IGHV1-24	ATP6V1H	RAB40B	MED12	ARHGAP32																																					AASDHPPT											ITPRIPL2				ANKRD26
																										SNED1							RAG1					CCDC115							EXOSC9												PLXNA3		STK10													UPF1															TAGAP	RHBDF1														HDDC3	FAM189B	TNFRSF25	NPRL3	PRPS1	RHOG		SLC39A10						TYRO3	RXRA		DDX54	OSGEP	VPS18	ERV3-1																																					UBLCP1											SETX				ANAPC7
																										CYP7B1							DCDC1					WDR74							WDR75												PRKCA		PCED1B													PRKAB1															GPAT2	MTMR3														UBL7	C17ORF58	SPATA2L	EDEM2	TMEM107	DPH3		PLEKHA3						ZNF614	ESRRA		PEX2	NIT1	MTM1	SLC30A7																																					ZC3H14											KMT5B				TSR1
																										SORBS1												AATF							AGPAT5												AGAP3		FHOD3													KDM5C															ADPRH	CACFD1														APTX	RABEPK	C1ORF159	VPS26B	PCGF1	SIRT7		ACADM						ZNF8	MEF2D		U2AF2	MAEA	PLCG1	ACVR1B																																					FLOT2											RBM6				PELP1
																										CACNA1D												DTD1							IMPA1												SMAD4		FBXL2													SUSD6															RIMS3	FRK														NFKBIB	C12ORF73	SARS2	QDPR	HCCS	HIBADH		PSME3						TTC30B	GATAD2B		PPM1A	DHRS1	FAM83E	MAGI1																																					CNOT4											ARID4A				THUMPD2
																										CD36												PPIH							SNX10												ARHGAP27		TRIM59													GUCD1															PTPN7	CLDN23														RAD51C	PRR7	CEP131	STK16	PCBD2	DEDD2		SRP68						ZFP30	PI4KB		GOLPH3L	TPST2	RBKS	DHX32																																					PARD3											RDH11				FCF1
																										ERICH2												B4GALT3							KATNA1												MAPK9		PCDHGA10													OTUD5															PCDHB11	WDTC1														POLR1C	RNF26	DHX58	C12ORF76	RNF113A	MLST8		TRIM27						ZNF383	GATAD2A		FKBP9	RORA	AMBRA1	ZFYVE16																																					ERICH1											EP300				UTP14A
																										ICAM5												ZNF622							FANCL												CPNE2		SLAMF7													ACACA															SEMA6C	NEIL1														MIB2	CDK5	PCOLCE	PELO	RCE1	ENOPH1		SF3A3						FZD2	FAM83H		RIC8A	RMDN3	TTC8	ZBTB10																																					PAF1											SLAIN2				MORC4
																										SCUBE2												MED8							THOC1												GPAT4		TMCC3													C1RL															ZMYND10	ACVR1														DPP3	TARBP2	ZNF487	PHKG2	C6ORF226	AKT1S1		CHRAC1						ZNF550	ACLY		STX3	CUL1	USP9Y	MAPK14																																					NAPG											CHD8				POLD3
																										TMEM213												MED21							SNRNP48												MROH1		IGF1													ETV5															FERMT3	RPH3AL														RPP30	PRADC1	HEXIM2	BBIP1	SERGEF	SLC39A3		ZNF22						MTCL1	MAVS		RSBN1	HSD17B8	FANK1	DNAJA4																																					MEF2A											DTX3L				PDCD11
																										GAB2												SAE1							SPAST												PPP6R1		EPHX4													ARSA															CYP2D6	STK19														ERAL1	SLC25A10	ZNF880	COQ9	FDXR	SNAPC5		YES1						ZNF615	FAM126A		GNL1	TNFAIP1	CCDC120	HERC4																																					CDKN1B											NSD1				TMTC3
																										AXIN2												PRPF38A							TRMT11												MLLT1		RELT													MR1															ZNF607	SLC9A1														PPP2R3C	PHF19	RASGEF1A	COMMD10	MED7	ZPR1		LARP4						ZNF568	FAM91A1		IPO5	TNFAIP8	TRANK1	ZNF609																																					MXI1											AP2A2				ZC2HC1A
																										ITGA9												MED30							NUDCD1												STK11		DENND5B													SPG11															TMEM130	WBP1L														LAS1L	COQ2	BLOC1S3	GMPPA	MCAT	EMC8		RAD1						ZNF283	SCYL2		PCGF5	ERLIN2	BLNK	GPATCH2L																																					UBN1											TUBGCP2				GTF3C3
																										FAM189A2												GAR1							PMS1												ZNF672		SLC35G2													LRP6															DNAAF1	ARAP1														SNUPN	MTHFD1L	PANK4	ELMO3	CUTC	NSUN5		FGFR1OP2						DNA2	SCRN1		YY1AP1	CFL2	NBPF15	CEP170																																					CCNK											VPS13A				WDR54
																										RP1												DDX56							HAUS6												SCRIB		SACS													ZNF33B															PROCA1	PTPRJ														NUDT15	PUS1	VAV1	MVD	ASCC1	SH3GL1		GMCL1						TIAM2	ZHX1		JKAMP	ILVBL	ACOT11	SP1																																					KRIT1											PIK3C2A				MSL3
																										SLAIN1												ATG5							MCPH1												TMEM129		CXCL9													ST6GAL1															GNG2	TBC1D2B														DNAAF2	ABCF2	HPS6	KAT5	BBS7	C3ORF14		SHMT2						CHST10	PKP4		TOM1L1	TCTA	TEP1	ZNF431																																					ASCC3											CCDC14				SENP5
																										PRTG												GOLT1B							NSUN6												PARP10		ZDHHC14													METTL7A															ZNF223	SPATA13														ZNF830	PPCDC	P3H3	DPAGT1	TMEM186	PACSIN3		SAFB						E2F8	GSK3A		ARFGAP2	CLUAP1	HERC3	MTRR																																					GSR											PRDM2				CNTRL
																										AATK												C1ORF56							ORC3												RFNG		ZEB2													KIAA1671															ZNF225	TBC1D9														RPUSD3	C18ORF21	C3ORF33	THOC6	HHLA3	COMMD5		ICE1						C4ORF47	OGDH		CREB1	ACYP2	CDK14	HIPK1																																					RBM23											SMARCA1				R3HDM1
																										IGIP												COPS3							E2F3												METRNL		PCDHB14													HSD17B7															RSPH9	PICK1														TMEM199	TOR2A	MYO1F	DDX19B	BEX5	C19ORF25		MICU1						COLGALT2	DDI2		ACTR1A	SUCLA2	SH3TC1	DYRK1A																																					EPN2											MOCS2				MUS81
																										CTF1												TRIAP1							SCRN3												EPHB4		DDX43													CPQ															HOXB5	FAAH														MRRF	GAS2L1	GPR143	RMND5B	NAGPA	SGTA		ADAM17						POLR2J2	ZNF277		MED15	FZD6	RIN3	WWC2																																					MFAP1											ZMYND11				DNAJC25
																										SMAD6												TMEM11							PLCB1												AHDC1		MAOB													SCIN															ZNF853	PHLDB1														PGAP2	ARMC6	ANO7	TMEM128	CRADD	SLC35C2		LRRC58						CDC14A	CLOCK		PAPSS1	LHPP	UTY	SNX14																																					WBP4											RAB3GAP1				P3H4
																										ARHGAP31												PRKAG1							ALG1L												USP25		TMEM140													ACADSB															C7ORF57	ARHGEF16														RHBDD3	SMIM13	ADAMTSL5	TMEM251	FBXW9	RNASEH1		BRD3						FUT1	MED1		COQ10B	FAM219B	LIG4	PBX2																																					ECI2											NT5C2				CCDC88A
																										CPEB3												SMIM12							PARP2												BCAR1		FSIP2													DOCK1															IL17RB	SYCE1L														PET117	PRKAR1B	MC1R	CRYL1	SLC25A14	NCLN		PRCC						ZNF565	AGFG1		FBXO22	MED11	PHKA1	GLIS3																																					FRMD4B											RAB3GAP2				DDX10
																										ACOXL												MRPL45							XRCC4												ZNF358		ARHGAP22													JADE2															ZNF222	UMAD1														EIF2B2	DHRS11	DNAAF3	TMEM115	RNF25	TMEM120A		WAPL						ZSCAN12	POM121C		MAP3K11	PRCP	NLRP1	CNOT6L																																					SCAMP1											LUC7L				ARL13B
																										PLXDC1												FH							WDR3												ANKRD13D		SH2B2													H6PD															NEK5	KLHL2														HAUS1	SLC5A6	NANOS3	OCEL1	MORN4	TMEM170A		RFK						ZNF823	CENPB		MAN1B1	MMGT1	LRCH1	PTPN4																																					CTCF											TTC14				ZNF768
																										POU5F1												PHYH							SPECC1												TMEM150A		KCNQ5													CYLD															MGAT3	TOR4A														DCPS	NDUFAF5	ITGB7	SLC25A38	ACOT4	E2F4		ATAD1						KLF12	SMAP2		MAP2K1	TCTN3	APBB3	EVL																																					SAMD12											NCOA3				KRI1
																										FAM149A												CFAP20							GTPBP8												ARFGAP1		OTUB2													ARHGAP26															ZC4H2	RGMB														MRPL46	CDT1	CARD9	CHMP6	L3HYPDH	CHTF8		PEX13						CNTD1	C8ORF82		PTPN18	ACOT9	IZUMO4	MTHFR																																					STRN3											KIF13A				ARID3A
																										TDRD10												NMD3							PPAT												NACC1		B3GNT4													USP4															RBPMS2	SLC37A1														ELP6	OSR2	CXCR3	AKTIP	MPP1	BCL2L13		AZI2						KCNC4	YTHDF3		HINT3	SART1	RNF144A	TANC1																																					DYNC1LI1											EPB41				GPATCH11
																										SEC14L6												PIGF							TARS2												OSGIN2		VWDE													UBR3															STMND1	MAP3K6														HIRIP3	MPV17L2	APOBEC3D	TBL3	DUS2	ANKRD39		ARIH2						FGD3	TMEM214		ATG4B	ARPIN	UPRT	RHOU																																					HERC2											DHX40				RBMXL1
																										IRF8												UBL4A							GCFC2												CLCN7		RASAL1													CREBL2															FAM171A2	MST1R														NSDHL	NLE1	HSPB9	TMEM25	PRSS36	ECSIT		CHMP4C						ZNF329	PDP1		GGA2	STIM1	TTLL3	GALM																																					IRF2											RC3H1				CEP89
																										PRX												RPA2							C2ORF69												MCU		SLC30A4													SLC33A1															CAMK2B	C3ORF52														DIMT1	SLC25A19	KANK3	SAYSD1	TMEM121	DEF8		ATP6V1C1						ZNF613	MFSD6		TP53BP2	DDB2	ZFYVE1	TTC39B																																					KIAA0232											SLC30A9				RAB35
																										FGF9												DRAM2							FBXO45												TNS3		PCDHB13													VPS13D															GZMM	MAML1														RTKN	ZP3	SFRP2	VAC14	SMG8	CDKN2AIPNL	NAA15						ZNF304	AGPAT3		ZNF330	RB1	BDKRB2	ATM																																					AP3B1											PDZD8				MSANTD4
																										KIAA0408												MZT1							SPRTN												RASSF3		FGD1													SLC39A9															TRIM36	NUAK2														TMEM161A	ADCY3	FAM72A	SH2B1	TMSB4Y	TMEM222		SPIN1						ZNF502	DPP9		DDX23	VWA5A	EPHA1	ZNF721																																					CTR9											CYP20A1				DVL2
																										SCN1A												TOR3A							EXOSC2												STK40		MTRNR2L3													CELSR1															ZNF792	PKD1														ERLIN1	FBF1	TACR2	THNSL2		TOR1A		FIP1L1						PDGFB	APPBP2		TLE3	CHIC2	AMPD3	RAPGEF5																																					RCOR1											CDK13				FAM210A
																										MRC1												PIGS							MAK16												MBD3		PLEKHH1													PPP1R13B															DNMT3B	ULK3														TIMM22	HYLS1	MMRN2	ASMTL		PEX16		CASC3						TRIM45	ASXL1		DCAF11	SUPT7L	ZFYVE26	ENPP4																																					EHMT1											CAMSAP2				G2E3
																										GAL3ST1												SHKBP1							PGM2												COBL		CNTNAP3B													PRKAG2															CFAP74	CRTC2														TOMM34	CHAF1B	C22ORF23	TMEM218		USB1		PPME1						ZNF813	ZC3H6		RING1	PIK3IP1	CTC1	MON2																																					BAG5											CLCN3				UBE2E2
																										PRUNE2												PRPS2							AP3M2												ACSF2		ATP8B3													KLHL20															DENND2A	SCMH1														FAHD2B	MRM1	C2ORF50	ALG14		BTBD2		TULP4						ZNF175	CDYL		AKT2	TRIM26	ABCB9	OTUD4																																					KPNA3											KIF1B				NAA40
																										KBTBD11												SNRNP40							CEP78												TMEM184A		CCBE1													MON1B															ANKRD45	GRAMD4														AAAS	KHK	FAM167B	SLC37A4		PREB		MTAP						ZKSCAN4	NELFB		RDH14	TBC1D10A	PRICKLE3	YPEL2																																					STAU2											FBXO34				NUP85
																										MNX1												HDAC3							PUS7												PLXNA1		TCAF2													HIP1R															ZNF229	RGL3														CBWD2	KHDC1	IL12RB1	NDUFAF1		ING1		SNX4						FRAS1	CRIM1		INSIG2	C11ORF71	SHROOM2	ZBTB41																																					SMYD3											ENOSF1				SLF1
																										GYG2												NSUN2							POLR1E												PLEKHH3		SPRED3													NPC1															DNAH6	CDK18														NFS1	RECQL4	IGLV3-1	SGF29		MOSPD3		PDCD7						LIMS2	RPS6KB1		HIBCH	SH3BP4	PPM1H	OTUD7B																																					EPB41L1											TOR1AIP1				C12ORF43
																										SYT15												ZNF32							BRMS1L												RBM15B		SLC22A4													OBSL1															CHN2	COL9A2														TMEM185B	MMP11	CD300C	C15ORF39		BCAS4		NUDCD3						ZNF543	FBXO11		CPSF7	RANBP3	CNNM2	ZNF331																																					EXOC1											HOOK1				C9ORF85
																										ADRA2A												PCID2							THAP1												B4GALT2		TRPC1													ARHGEF7															ALPP	ANO9														APEX2	P2RY11		ATF7IP2		TPRA1		BMS1						CCDC173	PIAS3		APEH	TBL2	TRAF6	KDM3B																																					CDC16											RABGAP1				NUFIP1
																										ANO5												COPS4							COA7												SLC37A3		SLC25A21													RETSAT															TEKT2	DCUN1D3														TMEM254	BORA		DHRS12		TPGS1		ZNF146						ZKSCAN3	DCTN5		COX11	SNX12	TIGD2	FAM8A1																																					UBE2G1											SLC11A2				FAAP100
																										CLUL1												ABT1							C1ORF109												LZTS2		FBXL13													GSAP															VNN2	FHIT														PUS3	C6ORF52		AMDHD2		TMEM203		RMDN1						ZNF799	YTHDF1		AKAP17A	DIP2B	SUFU	PANK3																																					MTSS1											STX6				ELOVL6
																										RTN4RL1												TBCC							SMTN												ARHGEF35		SYDE1													UBR1															SAMD13	SPNS2														ACD	KIF3C		MAGEH1		RRP1		GPATCH2						CSRNP3	RIN2		WDR46	COQ7	CCSER1	FAM126B																																					NCBP3											WWP1				GOLGA1
																										CFAP57												RARS2							DSN1												RHPN1		TRPV3													SLC25A46															ZNF284	LATS2														TIMM21	PCYOX1L		GEMIN8		TSPAN17		PRPSAP1						EVC2	IGF1R		OSBPL2	YIPF1	LY75	CTSO																																					XPC											SUPT20H				ETAA1
																										PNPLA7												RTCA							RPGRIP1L												UBQLN4		TLR6													TMEM80															PADI2	TMTC2														LRRC28	XRCC3		CCDC24		C16ORF91		KCTD20						RPS6KL1	C2ORF68		PLRG1	PCIF1	NBPF10	FOXP4																																					ZNF770											FOXN3				AP1S2
																										OXT												SIRT2							NCAPD3												ZNF787		P4HA3													PGGT1B															CNKSR2	MEGF6														PROCR	CPLX1		SIRT3		GNA15		VAPB						SIX2	ZDHHC20		PNKP	TBC1D2	KIAA0825	GK5																																					CETN3											SYNRG				ZNF317
																										TSPAN11												DPYSL3							TRMT5												PPM1K		PLB1													ENTPD4															FOXD2	FYCO1														WWOX	ANKRD13B		ACOT2		THEM6		NAGK						ZNF546	LONP1		ACTR1B	ZMYM5	SHPK	JMY																																					YLPM1											ACSL4				TRMT10A
																										TMEM170B												MRPS22							LIG1												CHPF2		SHANK3													ACADS															FAM222A	DUSP8														AEN	NT5M		KLHDC9		OAS3		YAF2						TCEANC	AFMID		TRPC4AP	NOA1	EFCAB13	FAR1																																					DIS3											ARHGAP21				TFB1M
																										SPAG6												ARL6IP6							QRSL1												DEAF1		CYTH4													CASZ1															ZIK1	DENND5A														RCCD1	AGMAT		PTDSS2		TAF6		LUZP1						ZNF549	HERPUD2		IREB2	NDE1	DNM3	PCGF3																																					TBC1D15											MARVELD2				R3HCC1L
																										CERKL												ILKAP							ZBTB24												PIP4K2C		GPR135													NISCH															CABP4	KMT2D														SIRT5	FDXACB1		LYRM9		LYSMD2		RNF24						ZNF443	KIF3B		TM9SF4	NADSYN1	TVP23C	SEC24A																																					FBXW2											PIK3R1				FAM161A
																										ZNF662												PXMP2							SYT1												GNA12		LRRC17													HERC1															ENPEP	CYP4V2														PFKM	GPRIN1		CCDC22		FADD		C1ORF52						EFNB3	NT5DC2		SEC23A	MANSC1	GDPGP1	ATP9A																																					BRD8											SAV1				CEP97
																										SEC31B												HMCES							TADA2A												NCK2		HIC1													DUSP16															PSD	UBA7														IPO4	DNER		SNN		SLC25A26		DR1						ZNF135	NIPAL3		P2RX4	TKFC	NBPF26	CNKSR3																																					RALGPS2											MAP9				OTUD6B
																										XK												MCRS1							RAD18												SMPD4		SLC16A6													TXNRD2															ZNF382	CAMSAP3														TMEM177	HSF2BP		BNIP1		TTC9C		PTCD3						ZNF30	CARS2		NXF1	ORAI3	SH3D21	ZNF704																																					CPSF2											PSME4				CEP162
																										PDE1C												RPIA							GNB4												FOXK1		MAMDC2													PGS1															GPR137C	SNX33														CSTF2	CFHR3		BOLA2B		CYB561A3		KDM1A						CD200	RNF220		EXOC3	PDIA5	NUP62CL	TET2																																					SFXN1											XRN1				HEATR6
																										CSPG5												SMYD2							GPATCH1												VDR		STARD8													TRAPPC6B															ATP1A3	NFATC4														ZNF771	P2RX5		PIGV		PRR14		CASP8						ANGPTL2	BTBD6		TP53	DHX38	PRRG1	RBM12																																					SUGP2											STIM2				C17ORF80
																										KCNJ11												TP53RK							EXTL2												GIGYF1		PEAR1													ATP7A															CLEC4A	HDAC10														METTL18	CCDC74B		KCTD13		MFSD3		FBXO25						LNP1	EXT1		PPM1B	SPRYD3	TPK1	FBXL20																																					LTN1											CASK				TTF2
																										CHIT1												VRK3							C12ORF4												PLEKHM2		CPED1													MOAP1															LHFPL4	ALS2CL														SUPT3H	ABHD1		DHODH		RITA1		NCK1						ANKDD1A	TMCC1		SS18	DUOXA1	MID2	KANK2																																					CEP95											STAT2				WRN
																										PDE8B												PRPF18							CCNE2												MYD88		ANKLE1													PPIL2															SLC6A16	GTF2IRD2														SAAL1	RADIL		STOML1		NR2C2AP		RNF216						ZNF697	WSB2		UBA3	PATL1	TMC7	SLC25A44																																					FAM172A											BTBD7				ZMYM1
																										GOLGA8N												UTP6							PLEKHO1												CEP170B		ROBO4													CLK4															ADGRB2	GALC														FES	SOWAHD		FUZ		C8ORF76		NSMCE2						ZNF501	FBXW4		JMJD6	DDX19A	BCL2L14	NHLRC2																																					ADIPOR2											DGKD				SCLT1
																										LCN12												EFNA4							SYCP2												ACP6		KCNAB1													DUOX1															XYLT1	SYTL3														WDR4	EOMES		SMPD2		WDR5		GART						C19ORF18	PITPNA		FBLIM1	AP1M1	HDX	PTPRG																																					STK38											ZC3H7A				ADAL
																										PCP2												FN3KRP							CHEK2												SLC12A9		ITGA11													SACM1L															ASIC3	SLC7A6														GATB	C17ORF64		CAMK1		MYO19		SRRT						AKAP5	TXLNA		SNAPC3	PIGH	ZNF41	TARBP1																																					MED25											AHCTF1				CEP135
																										PGM5												PANK2							MCM8												ATP13A2		TEK													ANKFY1															ZNF385C	ZSWIM4														RPUSD2			COG8		CPTP		GSK3B						ZNF300	TNPO3		TPMT	RABGGTA	SLC16A2	HTT																																					USP40											SLC25A29				SLC35B4
																										CA3												SNRNP35							NMT2												AMFR		ADAMDEC1													HOMER2															HAND1	TFEB														ZNF48			PPP1R1C		ZNF688		VPS37A						C12ORF60	ZDHHC5		AGPAT1	RGS12	ZNF334	CEACAM1																																					NUP50											GAPVD1				RILPL1
																										GPD1												USP5							C21ORF58												PIEZO1		ALPK2													SOCS2															CD300A	SGSH														GNB1L			CCDC71		LMNB2		BSPRY						LINGO1	NCOA1		NFYC	GALT	PLA2G4C	SIPA1L3																																					EGLN1											MAP4K5				NPIPA1
																										RPA4												GTF3C5							LIN9												NRBP2															SLC22A23															TPH1	CLEC16A														C14ORF93			KBTBD4		PARP6		ORC4						GLIPR1L2	EXOC4		LIN7C	ERCC3	HYDIN	SLC30A1																																					MIB1											POLK				DHX37
																										RASGRF2												TBRG4							ZNF669												PIP4K2B															LYSMD3															KCNIP3	RNF207														CENPBD1			NUDT7		ATP6V0E2		FAM111A						PPP1R36	POM121		MAP2K7	GLCE	CATSPERB	ANKRD50																																					ITCH											KIAA1109				MAP3K12
																										ASB11												DRG2							DDX20												DTX4															MAN2B2															MYRFL	CRY1														ZNF689			PIGB		THAP11		PUS7L						DLX2	PCMTD2		DUSP22	FRMD8	TMEM217	TAPT1																																					PAXBP1											KIAA2026				EHHADH
																										EFCC1												MRPL44							NRM												NBEAL2															MAN2C1															ZNF285	FAM221A														THAP8			PSKH1		TMEM42		EXOC5						ZNF311	LIPA		TLE1	SKIV2L	KRBA2	UVSSA																																					SLC4A1AP											UGGT1				GDAP1
																										OLIG1												NPEPL1							NKX3-1												PILRB															DMXL1															CCDC184	OCRL														POLA2			ELAC1		UBE2D4		AKIRIN2						SPON1	PACS1		TMEM167B	MGAT2	TMEM86A	RNF43																																					UBXN7											KAT6A				DGKE
																										CCR6												DDX49							OSGEPL1												TBC1D16															GANC															C8ORF48	ARHGAP8														METAP1D			MIPEP		TOP1MT		CBX6						RNF122	RAB3D		ADPGK	MPI	MFAP3	ARID2																																					TLK2											UBE4A				NXPE3
																										KCNN2												ING4							MASTL												FOXJ1															ESRP2															ESR2	PYROXD2														C17ORF97			SLC25A53		TSEN54		SIKE1						ZNF660	ASXL2		GPD2	USP28	SYTL5	RAB11FIP2																																					RPAP2											RHOT1				ZNF551
																										NLRP3												SEPHS1							CKMT1A												EAF1															PGPEP1															C3ORF80	INPP5B														DDX28			PPFIA3		ZNHIT2		CASP6						ZNF469	MTMR12		TIMM10B	SLC25A17	ZNF630	ZBTB18																																					CRBN											TMEM131				ZNF599
																										HPCAL4												POLR2D							CCSAP												PWWP2B															ST7															PRRT1	SLC12A4														CDPF1			INO80B		GPR137		EHMT2						CTLA4	ATF2		DIDO1	ALG12	ZNF490	USP6NL																																					CRCP											ARFIP1				SMN1
																										ADAMTSL2												TMEM69							FANCC												WFS1															ERAP1															DCLK2	CAPN5														MOCS3			VMAC		ATG4D		KLHL23						ADAMTS7	KIAA0100		TRIM13	ABCB7	ANKFN1	USP38																																					ZNF800											CDC42BPB				ZNF35
																										SLC5A9												MEST							CCDC171												ABCB8															SEC24B															SLC5A5	SLC35A5														TCP11L1			ZNF747		MARVELD1		CCDC112						CLDN11	UBN2		CCNH	WDR59	NLGN4Y	PIK3R3																																					STX17											N4BP1				DHX35
																										NHLRC4												DTNBP1							TDP1												TMEM64															PI4KA															MTMR7	AKNA														FAM227B			TSTD3		MTG2		FAM168B						RAPGEF4	SLC39A11		TMUB2	CRAT	ZNF564	RBMS3																																					GPR107											SCAPER				MMACHC
																										APELA												TAP2							TAF4B												PSD4															ACSS1															WDR93	CRTC1														SUV39H1			TMEM191C		GIT1		SMARCD1						FCGR1A	FUBP3		DCP1A	INPP5K	PCDHB4	ZNF827																																					KPNA1											MLLT3				SYNM
																										CA1												ANAPC10							MPP3												IL17RC															RBSN															LRRC10B	DGCR6														RTN4IP1			F8		INO80C		FAM217B						PLEKHD1	SH3D19		HCFC1	ELAC2	MSH5	PTPN3																																					SRFBP1											ZFP91				XYLB
																																						RPE							MNS1												TMEM120B															ANKH															FBXL7	MED26														HARBI1			LRTOMT		DYRK4		THEM4						ZNF578	RNF4		ZDHHC6	ABCC1	FAM153A	ZSWIM6																																					EML2											ZMYM4				S1PR3
																																						GPN1							GLMN												SHROOM1															PLAGL2															FPR3	ZNF165														SMN2			HRCT1		MAPRE3		ENTPD6						SEMA3G	ATMIN		RNF40	GRTP1	BCO1	WDFY3																																					CEP63											EVI5				ZBED8
																																						GABPB1							RBL1												RAB11FIP4															SCML1															VWCE	LRP3														RND2			TLE6		RGS19		MLLT10						ITLN2	MFSD14B		PMPCA	KLHL21	EFCAB6	CASD1																																					CTDSPL2											USP33				CCDC134
																																						TMEM242							HSPBAP1												FBRSL1															WWP2															RASL12	ZNF516														AIFM3			FGFBP3		SNAPC2		ME2						TUB	DPP8		FOXJ3	DTNB	CBLN3	POLG2																																					RNF44											TPP2				RNFT2
																																						SDHAF1							NEK3												MEX3D															ADGRV1															MDH1B	GSDMB														AKR1E2			C14ORF28		SHISA4		RRP1B						ERICH3	CSNK2A2		SYMPK	MFSD5	QPCTL	SOS2																																					PMM2											FMR1				CCDC15
																																						PPP1R8							THNSL1												C4BPB															SLC43A2															LY6G5B	USP19																	SPATA24		PKIG		PPP2R2D						LAX1	FEM1B		RNF139	WDR20	POMK	TRAK2																																					TXLNG											ARHGAP35				ZC3HAV1L
																																						PUSL1							NMNAT3												ATG2A															TDRP															AGBL4	HSF4																	LY6G5C		RGS14		ISY1						ZNF233	TEX261		BMI1	ALKBH3	PDGFRA	SIRT1																																					OPA1											NFX1				ARMC2
																																						FAM110A							C17ORF67												TMEM65															B4GALNT3															GDF7	ICAM2																	BAAT		CPSF4		TMEM127						LRRC7	CIZ1		KLF7	PMS2	SLC2A14	BRD1																																					CENPC											TSPAN5				SLC1A3
																																						NME7							STAMBPL1												SYT17															SLC44A3															ABCA8	MVB12B																	TWIST2		SPATC1L		ACBD5						ACRBP	ANKRD29		FAM199X	NSMCE3	AKNAD1	KDM6A																																					QSER1											SPTLC1				ARHGAP28
																																						TBPL1							FANCM												RAP2C															COG7															AURKC	CLCN6																	LRRC29		C7ORF26		CDC37L1						DTHD1	MPPE1		PPP5C	HS1BP3	CUBN	RAPGEF2																																					AEBP2											CHML				CCDC110
																																						METTL21A							GFOD1												MIOS															KANK1															TMEM169	CYB5D1																	C16ORF95		SLC25A43		OTULIN						ELOVL3	CNOT6		CD276	ZSCAN31	CCDC85A	RBM12B																																					NOP14											SGMS1				NPIPA5
																																						LRRC42							TAF5												CACNB3															SNX19															ANKRD53	CORO7																	RIBC1		SIRT6		STK4						NID2	ZNF720		AP2A1	REPS1	TMPPE	PLXNB1																																					ZBED5											ACO1				CCDC136
																																						DYNC2LI1							CSGALNACT1											PPP1R9B															HS6ST2															RAB33A	PIDD1																	LBX2		DOHH		UBA5						SLC6A4	MCMBP		POMGNT1	DEDD	LRRC43	GPSM2																																					CCDC82											CSNK1G3				SLC9B1
																																						ATAD3A							CENPO												MTMR4															LATS1															TBX21	EPOR																	CDNF		MVK		USP36						CCDC65	SAMD1		FBXO28	SPRYD4	MTMR8	FADS3																																					TCF12											GOLGA5				ACSBG1
																																						GRWD1							ZRANB3												PXDC1															VPS39															IGHE	CBX7																	CD72		CHCHD4		SLC25A24						ASIC4	RNF170		FBXL3	AAR2	CLEC1A	MAP3K1																																					HMGXB3											KIF16B				PCDH18
																																						KDF1							ZNF280B												IQSEC1															EEF2K															CRISP3	SLC22A5																	IFFO1		TRMT1		GOSR2						RBM20	PHF10		RPRD1A	NUP93	UGT2B17	ARNT																																					UFSP2											REV3L
																																						MAD2L1BP							CNTN1												PABPC1L															NSUN4															RASL10A	ATG16L2																	KLRF1		UCK1		CSTF3						ECT2L	XPO6		NUP98	TSPAN9		PDE8A																																					PRR14L											RUFY1
																																						NIPSNAP3A							LRRC49												C2CD2															ABL1															KCNT2	ACBD4																	EIF3CL		RPS6KA4		LRRC47						ZNF781	PACS2		TMEM184B	SLC12A6		MBD5																																					EIF2B4											APC
																																						LENG1							CEP128												ATAD3B															TAOK2															TTLL9	CHADL																			ZNF598		GFM1						NLRC3	FAM222B		CDKN2B	COG1		CMTM4																																					CDKN2AIP											ZNF518A
																																						IQCB1							DLL3												ZNF316															SLC15A2															FRMPD2	PRICKLE2																			SPATA33		STAG1						GP1BA	TPRG1L		HNRNPLL	KLC2		FAM193A																																					ENDOG											CLPX
																																						GCAT							ATP6V1C2												LRRC14															ITPK1															SAMD14	EIF3C																			GRK6		DVL3						APOBEC4	SNTB2		FBXO3	C11ORF68		GAREM1																																					SIPA1L2											AGL
																																						NOC4L							MTBP												PPARD															ARHGAP24															RGL4	IFT140																			DPH7		EIF2B1						MATN1	PTER		SLC35A4	TGDS		EPPK1																																					CAAP1											COG2
																																						TBC1D7							RNF157												MEX3C															FTO															IL10	NBPF19																			THOP1		UBFD1						ABCD2	POU2F1		POLDIP3	DPH6		PDE7A																																					ATP11B											FMNL2
																																						TFPT							PARS2												FBXL17															KLHDC8B															MYLK3	NFATC2																			RPUSD1		ATXN3						MEFV	PEX26		CDS2	NXT2		FBXO38																																					KIF3A											ZNF37A
																																						COQ5							CCDC150												SEMA4C															ALDH5A1															C6ORF118	MAP3K14																			GLI4		MED6							GTF3C2		CTSF	TYW1		SGSM2																																					POLB											CCNT2
																																						JMJD4							ARHGAP25												SDC3															IL17RE															LRRC25	RNF123																			EEF2KMT		NOL11							RNF41		ZNF280D	INAFM1		CMTR2																																					C5ORF51											ZYG11B
																																						MECR							ZNF711												NACC2															MAGIX															ATP6V1G2	ARHGAP40																			POLRMT		CHD7							CCDC92		DDX41	PISD		EFCAB2																																					GTF2H1											MTR
																																						KLHL7							RAD54B												DAB2IP															GGT7															SUN3	MYO15B																			RRP9		RBFA							MOGS		ELP2	MINK1		ZNF618																																					IGSF3											ZNF791
																																						C1ORF174							ZGRF1												PITPNM1															TMEM175															SEZ6	TRIM66																			ADCK2		CEP104							PHF12		MARVELD3	PCED1A		YOD1																																					UTP3											PWWP2A
																																						BAK1							ZFP37												PNPLA6															GGT6															DNAI1	MST1																			ADGRL1		RCAN3							MAP4K3		DPF2	UNKL		PDGFC																																					NAA35											PPP6R2
																																						IFT52							DEPDC4												POLL															PTPN23															DTX1	TOP3B																			TRAF2		ZC3H18							ZNF12		PEX19	PIP5K1C		MYO9B																																					ZNHIT6											CAPN7
																																						THOC5							TDRD5												TTC7A															PGAP3															SERPINI2	CCDC189																			CCDC106		MTA3							LETM1		MTERF4	PTPN9		HECTD4																																					ATG14											RASA2
																																						PPAN							PCDH17												NOL4L															NHS															LY6H	HYPK																			LPAR2		EFTUD2							ANKRD40		RBM14	SETD4		IKZF2																																					FAHD2A											SEC23IP
																																						CDCA7							RLN2												PPP1R12C															ZNRF3															NR1I3	RIPK3																			AGBL5		XRRA1							PIK3CB		ARMT1	TPST1		TRAF5																																					RNF20											VPS53
																																						GCDH							SLIT3												STRADB															SPECC1L															TAL1	KIAA0513																			METTL22		BLZF1							SLC35F6		MBD6	COQ6		MTMR6																																					MLH3											PPIP5K2
																																						NIF3L1							RASD2												CAPN15															BTD															VWA3A	PPM1M																			HSD11B1L		RPA1							DLAT		RCC1	TMEM241		COL27A1																																					DHX8											TRIM14
																																						RNF2							KCNK3												WIZ															ARHGEF9															MYL4	RGN																			ASB6		PSPC1							ZBTB11		RRAGC	ASB1		GTPBP1																																					RANGAP1											PPP1R3B
																																						EIF1AD							GLDC												PDE9A															ZMYM3															GOLGA8Q	ZXDB																			NEIL2		NAA25							PIAS2		ATP6V1B2	HPS5		ZSWIM8																																					TRAF3IP1											NNT
																																						RNF138							RAMP3												SLC41A2															TCF7L1															CD200R1	DISP1																			RNF166		OXSR1							HMGCR		DNAJA3	B3GALT4		GXYLT1																																					NRDE2											ZFX
																																						RMND1							PALD1												MAP3K9															SASH1															CHST13	CTIF																			IKBKE		ZCCHC8							FAM20B		CLK3	PLBD2		TNRC6C																																					CLIP4											PRPF3
																																						ETV7							CNRIP1												POFUT2															FAM118B															CD180	TRIM3																			ABHD8		ARMC8							KMT2B		SUMF1	TRMU		VCPIP1																																					TRIM4											UBR2
																																						ATPAF2							FSIP1												CDR2															TOM1L2															SIGLEC11	INTS9																			FASTKD3		SNAP47							UBE4B		DLST	OSTM1		BRPF3																																					TBC1D22A											INO80D
																																						BCS1L							LHX6												DAGLB															P3H2															ADORA3	SLC25A30																			IDNK		DNAH14							RC3H2		ANKRA2	MINPP1		USP24																																					MFN1											MYH10
																																						MTPAP							PAX5												VAV2															THADA															IGKV1-16	FCHSD1																			APBA3		LRRCC1							ZDHHC2		ALDH18A1	MYBBP1A		VPS13B																																					ATE1											SIN3A
																																						C2ORF76							CCR5												KIFC2															TRIM41															CHRNA1	PPIP5K1																			POT1		TTC39C							SPOPL		GMFB	TRAF3IP2		RASSF5																																					PIK3CA											KAT7
																																						TRMT61B							CCM2L												AP5Z1															PDSS2															ADCYAP1	TMEM231																			NUDT18		SLC25A13							ANKRD9		CCL28	SMIM8		ZNRF2																																					MAP3K5											PPP2R3A
																																						ALKBH2							GPR141												MPND															NOTCH1															MS4A14	ASGR1																			KCTD6		PSMD5							RALGAPB		MFN2	PJA1		URB1																																					SLC4A7											RLF
																																						MRPL39																			HDAC11															ZZEF1															KLRC4	AMT																			B3GNTL1		CHD1L							PPP3CB		WRNIP1	FAM120B		ZNF264																																					INO80											TBC1D5
																																						CDKAL1																			ZNF512B															SMAD7															IGHV1-3	GPRIN2																			PRRT3		ORAI1							GRHL1		NUP160	MRI1		LMBRD2																																					GPALPP1											SOS1
																																						KANSL2																			TAF5L															AP3S2															TCTE1	CDKL3																			POMGNT2		RBM18							LRP1		NUP54	CENPT		CYTH3																																					GM2A											NPNT
																																						C6ORF136																			PROSER1															USP32															FAM124B	GOLGA6L4																			CHTF18		CCDC66							SNX24		MAPKAPK5	DTD2		PDE12																																					STAM											STAM2
																																						EED																			REXO1															CNTROB															COL6A6	FAM47E																			CBX8		NFYB							DPY19L4		NELFA	FOXRED1		RNF212																																					GATC											TMEM192
																																						TIPIN																			SLC45A4															RAB2B															KIR2DL1	EBLN2																			PIGW		CCNT1							UBP1		TP53BP1	VPS11		RASGRP1																																					RAD17											PIGM
																																						GTPBP3																			MREG															PCCA																MAPK15																			ZNF584		DHFR							RNF169		SLC35A2	TTBK2		TRRAP																																					WHAMM											MYSM1
																																						MTERF3																			LPIN3															MZF1																DHDH																			ABCD1		RBM10							TMX3		FBRS	UBR7		ZNF254																																					RAB29											SPAG1
																																						THAP3																			EPB41L4B															HEMK1																BAIAP3																			WNT5B		TAF2							KBTBD2		SMPDL3A	TASP1		MOB1B																																					USP12											DHTKD1
																																						PEX7																			OSBPL10															ZER1																ZNF862																			CCDC74A		TAF3							TBC1D14		HDAC5	FLYWCH1		SCGB2A1																																					NVL											ZNF302
																																						TMEM39B																			TNFSF12															CCDC159																PDGFD																			KCTD17		TBK1							AP3M1		MRS2	GLE1		SLC27A1																																					OSBPL11											PDS5B
																																						FAXC																			AMOT															FLCN																ZNF433																			ZFY		ASB8							AGAP1		SCAF1	NRSN2		NPHP3																																					KCTD3											ZC3H7B
																																						LRRC40																			LRRC45															SLC2A11																NOMO3																			C8ORF58		STXBP3							DLG5		TRAPPC12	TFIP11		IFT80																																					USF3											KDM7A
																																						USP18																			KLF16															ZNF362																LCAT																			SERP2		RBBP5							CLASP1		TBC1D20	IL17RA		LONRF2																																					AKAP8											SHPRH
																																						SEC22A																			PIP5KL1															SIK2																GPR132																			SCAMP5		TBC1D23							DGKH		SMG5	PC		SCAI																																					SLF2											AKAP11
																																						NUP35																			ADAP1															HLCS																LIPE																			PKN3		BPGM							STRN4		TMEM68	RNF185		TMEM168																																					NME6											ZNF462
																																						RBM4B																			ZNF579															ZNF506																ZBTB46																			ACTL10		GNB5							DNAJC13		CRYZL1	SP2		SCYL3																																					CNST											TRPM7
																																						PREP																			PLCB3															SZT2																TTC21A																			OSR1		FKBP14							B3GALNT2		CC2D1A	HOMEZ		DNMBP																																					UVRAG											MORC3
																																						FANCF																			BCL9															FAM114A2																FRS3																			TMEM198		BPNT1							ADNP2		CBR4	ABHD4		TAB3																																					CYB5D2											N4BP2
																																						TEX30																			STK35															CCDC149																EVPLL																			PSPN		TCF3							ULK1		MFSD11	TBC1D8		INPP4A																																					MOSPD1											APOOL
																																						PEX3																			DOT1L															DEGS2																TRIM17																			FBXO15		RMND5A							PPP3R1		NAB2	TMEM187		RNF144B																																					AASDH											AQR
																																						PDCD2L																			PLPPR2															ZBTB25																KLHL29																			LRRIQ3		CASP3							IQCE		MRPS27	CDIP1		RGL1																																					NPAT											GTF3C1
																																						FAM50B																			ZNF467															CAMTA2																DLG4																			MEIG1		METTL2B							ZADH2		DHRS7B	FAM118A		ZNF587																																					OGFRL1											FBXW7
																																						DCK																			XYLT2															LSS																TMEM88																			JAKMIP1		DCP2							SLC36A4		CSAD	DCAKD		ZDHHC17																																					OGFOD1											ERC1
																																						GALNS																			RECQL5															NEK8																S1PR4																					PDHX							AGO1		SIAH1	TOR1B		PLEKHA6																																					ZRSR2											VHL
																																						SFR1																			CNNM4															ZCCHC14																RAB37																					PPP1R37							TCF20		ANKZF1	NSMAF		PAN3																																					CSPP1											CCP110
																																						FKBP7																			ARHGEF10L															CIPC																POU6F1																					AGPS							GTF3C4		BRAT1	LNX1		LMTK2																																					TMEM260											YTHDC2
																																						ASNS																			NR1H3															BCKDHB																SMPD3																					CARM1							HMBOX1		GLT8D1	HACL1		GTF2H2																																					SOCS4											KCTD9
																																						DPH2																			LHFPL2															N4BP2L1																MFNG																					BPHL							MEPCE		NHLRC3	COX10		TMED8																																					SBF1											PITRM1
																																						ALDH1B1																			RAB11FIP5															TMEM144																ZNF625																					PYROXD1							SLC35D2		MAP3K7	ZDHHC1		CASP10																																					CEP68											MGA
																																						HSF2																			PPP1R26															NHSL1																PNMA6A																					NCOA6							GCN1		RPRD1B	BORCS5		GDAP2																																					ING5											CHM
																																						LRRC61																			FBXL6															GORASP1																DOK7																					SRGAP1							RDH13		TCTN1	RRAGB		SPATA6																																					RRP8											TAF1
																																						ALKBH6																			TPRN															ASB3																ZNF20																					ZBED1							SRC		SDE2	SUGP1		BMPR1A																																					SYK											CUL4B
																																						CSTF2T																			DOCK6															NDST1																SEC16B																					AAGAB							TRIM25		SEC22C	ARNTL		NUP205																																					RNF214											ANGEL2
																																						ERI1																			RNF208															MAML3																MAK																					SCO1							XPO7		RXRB	SLC38A6		ATP9B																																					DHX16											RFX1
																																						PRIM2																			HSH2D															FCHSD2																MATN3																					KIAA0930							MAU2		THRA	EDC3		BEND7																																					FAM13B											GBF1
																																						NDC1																			SNTA1															KDM4C																CFAP157																					HBS1L							SSH1		WDR55	ITPKB		TGFB2																																					NAT10											EP400
																																						KAZN																			CPOX															FOCAD																UBAP1L																					EXOSC10							DNAJC16		CNOT3	DHRS13		ZBTB37																																					TRIM37											METTL16
																																						SNX11																			PCTP															PTGR2																ZNF763																					MTHFD1							SLC7A1		CPSF1	NDN		CPEB2																																					RNF6											GOLGA8B
																																						TXNL4B																			TAF4															ZNF248																ZNF442																					NGLY1							PRKACA		ZDHHC13	TUBG2		BCOR																																					ZMIZ1											RIMKLB
																																						OGG1																			KSR1															MAP3K3																ZKSCAN7																					CPSF3							PBX3		CLASRP	IFT46		TRIM23																																					UIMC1											PDE4A
																																						LRR1																			KLHL35															PRR12																ITGA7																					RNF34							MALT1		ABCD4	DOLPP1		FGFRL1																																					MAP2K4											ARFGEF2
																																						TIGAR																			WDR90															MAPRE2																VWA7																					TRIM11							CCNYL1		NRAS	GPHN		DNASE1																																					LPCAT2											TLCD2
																																						CDK2																			PAQR7															ARMCX2																CARNS1																					TAF13							ZC3H4		VPS45	DUSP28		PIKFYVE																																					NIN											WDFY1
																																						TBCE																			GLB1L2															BMP2K																CA5A																					ABHD3							COG5		TBC1D17	ST7L		CLASP2																																					COX15											RBM41
																																						TTC27																			OAZ3															CDC14B																CHRNA10																					KLHL42							VPS54		SCAF4	CDADC1		PEAK1																																					CARNMT1											XPNPEP3
																																						SCG5																			ZDHHC8															RMDN2																ZNF709																					MRPL30							IP6K1		MTFR1L	NKIRAS1		ZNF621																																					SMARCAD1											IDE
																																						APOBEC3G																			LRRC20															MADD																PLGLB1																					DROSHA							ATXN7L3		DMAP1	TAF9B		GTPBP2																																					NFRKB											DIP2A
																																						GEMIN2																			CLDN15															ZNF512																TTC16																					TFAP2C							SMARCD3		RGP1	PIGO		MED23																																					CPT1A											STRN
																																						HAUS5																			SLC2A10															EPHX2																CDH5																					MTRF1L							LSM14B		DUSP12	PPP1R3D		MBTD1																																					TERF2											KLHL9
																																						GPR137B																			ENKD1															CC2D1B																PLIN4																					VSIG10							BAP1		CDK9	ELP4		SIX4																																					PLEKHA4											SPIRE1
																																						ZNF574																			NR6A1															COX18																FGF22																					CSNK1G1							NEO1		CENPV	KCTD11		MFSD8																																					BRAP											ANKRD36
																																						FANCA																			ADCY7															PRKCE																CCDC13																					ALAD							SIK3		KDM4B	RGMA		PLEKHG2																																					CCDC93											CXORF38
																																						MOCOS																			TATDN2															EIF2AK3																COMP																					CLUH							ZNF532		METTL17	P3H1		MTX3																																					IFT81											DMTF1
																																						MUTYH																			CAPN10															POMT1																COLQ																					CUL2							SLC16A9		TAPBPL	FAM219A		PLCH1																																					ABCA5											NUP214
																																						RMI2																			AREL1															SUOX																FITM1																					NDRG3							TMEM209		PRKD2	ZNF821		SS18L1																																					LIAS											EPHA4
																																						POLD1																			ZNF513															ZNF552																MYO1A																					FAM98B							KANSL3		KLHL36	SLC25A51		FAM193B																																					TRMT13											ELMOD2
																																						TTI2																			FBXL19															APH1B																CFAP206																					VAMP4							HSPA13		ZNF397	TBP		NCALD																																					USP46											HIVEP1
																																						FKBPL																			C10ORF95															TMEM135																C11ORF21																					HUS1							FBXO33		LRRC8B	PIGL		ZNF678																																					ERCC4											GTF2A1
																																						GID4																			MITF															ATG2B																LRGUK																					XPNPEP1							RAPGEF1		QRICH1	PPP1R3E		IQGAP2																																					APPL2											SMYD4
																																						ZC3HC1																			THBS3															SIDT2																FCRL3																					ZNF3							USP13		ISOC1	ANTXR1		APBB2																																					PPWD1											EPC2
																																						ZNF408																			KIAA0895															ZNF629																GPBAR1																					WDR36							SAP30L		RCHY1	CYP2R1		DMXL2																																					GOLGA8A											DAB2
																																						TOE1																			SPATA2															B4GAT1																																					AACS							RAD54L2		SRF	ERI2		SRGAP2																																					EXOC6											DBT
																																						GTF2E1																			EXOG															BNIPL																																					TULP3							UEVLD		RNF146	RABGEF1		APAF1																																					DDX59											ZNF395
																																						APBA2																			ABCB10															SLC25A45																																					AIFM2							NOS1AP		ATG13	ENTPD3		MCF2L																																					BBS2											ATAD2B
																																						CLP1																			AGFG2															TNFRSF19																																					HEATR1							GGA3		ERF	MTA2		SYDE2																																					PEX1											SCAF8
																																						ZNF668																			MANEAL															MAPK10																																					ING3							FARP2		TRAFD1	USPL1		DIP2C																																					GABPB2											GRHL2
																																						ZNF212																			FAM149B1															ZNF141																																					MKNK1							ANKRD13C		SPPL2B	IPO13		AGO4																																					YEATS2											DSTYK
																																						KTI12																			SLC46A1															CNNM3																																					RUNDC1							HOMER1		EMC1	ATL1		EPG5																																					AP1AR											METTL14
																																						EAF2																			GMPR															SFI1																																					CDK7							ADAT1		RPS6KA5	PLD2		SNRK																																					TRIB2											SLFN13
																																						APOLD1																			PLEKHG4															NUDT12																																					CSK							DMTN		CBFA2T2	LRRC8D		RALGPS1																																					PDPR											FKBP15
																																						KPTN																			GGT1															ANKRD42																																					POLR3D							FAM76A		RRN3	KRBOX4		TRIM52																																					NEK1											MYEF2
																																						MXD3																			SAMD10															EXD2																																					SAMD8							COG6		VAMP7	RIMKLA		ZXDC																																					PPFIBP2											RSPH3
																																						ZNF691																			ABCA2															FZD1																																					STYX							HIF1AN		MAPK8	MED9		PDIK1L																																					NAA16											NBAS
																																						WRAP53																			XKR8															ZNF429																																					ACER3							ATRN		COG4	FBXO31		EXOC8																																					IRAK4											DCAF16
																																						SETMAR																			ANKMY1															MLYCD																																					ZNF75A							SLC15A4		TCAIM	TRMO		TCF7																																					ZNF219											CLCC1
																																						RAB23																			ADAMTS9															TUBGCP6																																					CHAMP1							URGCP		MAP1S	FAM120C		SOX13																																					TCHP											ATR
																																						ZSCAN2																			NCF1															XPO4																																					MTFR1							SLC30A6		ZNF83	HELQ		ENGASE																																					VPS8											TRMT1L
																																						ZNF232																			ZNF717															SLC38A9																																					PDCL							UBXN2B		UBE3B	TAMM41		UHRF1BP1																																					FAM76B											PRKD3
																																						NANP																			C2CD2L															GTF2IRD2B																																					UBE2O							SYT7		CRKL	SLC9A6		MTMR9																																					CNOT10											PIGG
																																						ZNF180																			NPIPB15															TTC38																																					SAMHD1							DNAAF5		CDK5RAP1	IGHMBP2		CLCN5																																					JRKL											NFIL3
																																						C4ORF46																			JRK															ARMCX5																																					CEP164							PNPO		AP5M1	RAB30		ZNF844																																					NCDN											CCDC125
																																						CBX2																			DOK1															ZBED3																																					B3GALT6							MSTO1		RFX5	GEMIN4		FOXJ2																																					RNF217											TMEM161B
																																						TMEM52																			CARD11															PHKA2																																					NUP155							TRAPPC8		POLR3E	ACTR8		ADGRA3																																					IFT88											ZBTB1
																																						SEC61A2																			SARM1															CDC42BPG																																					ORC2							PPP2R1B		TMEM39A	RPAP1		NPAS2																																					MAP3K4											FAM135A
																																						ZSCAN21																			ZNF865															ZMYM6																																					CAMKK2							ZNF514		PM20D2	MCC		SGPP1																																					MOSPD2											PCLO
																																						ARL6																			SRCIN1															NBPF12																																					STX18							SEMA4D		RNF14	MAPKBP1		DPY19L3																																					IQCG											LRCH3
																																						CNPY4																			KAZALD1															SPATA6L																																					UNK							NUP210		CASP7	PORCN		ALPK3																																					KIAA0586											TBC1D8B
																																						ZNF473																			ZC3H12C															POLH																																					KIAA0040							RAB15		PATZ1	PARP16		PRR36																																					BBS4											SENP7
																																						SH3BGR																			STK36															TTC28																																					ATG10							FXR2		NECAP1	PRIMPOL		FAM117A																																					USP27X											PPARA
																																						RAB3A																			CACTIN															PHC1																																					CDC23							SOCS5		POLR2M	TAF6L		NBEA																																					CEP44											GNL3L
																																						DCLRE1B																			EVI5L															GTF2H2C																																					ZNF766							TMTC4		ZNF195	MOB3C		IL7R																																					PRPF39											EPB41L4A
																																						ZNF786																			ZNF783															MBNL3																																					TRNT1							MSL2		S100PBP	ARMC5		ZNF445																																					SRBD1											MEIS2
																																						MAMSTR																			EME2															PITPNM3																																					OPA3							BCL2L2		LMBR1	SLC16A11		WTIP																																					WARS2											OMA1
																																						MARS2																			INPP5E															BAHCC1																																					MIEF1							NR2C2		CHERP	ERMARD		ZNF26																																					TSTD2											ZNF160
																																						KRBA1																			CNEP1R1															TECPR2																																					TNPO2							GABPA		RAP1GDS1	RABL2A		RYR1																																					ELP3											SNX29
																																						ZNF485																			CCDC102A															BIVM																																					ANKRD54							SOCS7		PDK2	FAM83G		TBC1D30																																					BACE1											DOCK7
																																						MAST1																			ZNF628															ZBTB42																																					PIAS4							CAMSAP1		DENND2D	USP20		SP4																																					MIS12											HEATR5A
																																						IQCC																			S1PR2															VWA8																																					INTS8							LCLAT1		KDM4A	PEX11G		C2CD5																																					PARG											CPT2
																																						MBLAC1																			TONSL															ARNT2																																					ZNF576							NAPEPLD		EXT2	ELF4		LCP1																																					NFXL1											ERCC6L2
																																						ZNF239																			ZNF319															EARS2																																					LYRM7							RAP2A		ARHGEF5	RANBP10		NCKAP5L																																					ANO10											PHF21A
																																						YJEFN3																			GMIP															LRRC27																																					USP42							EMSY		CDK19	PLAG1		MOB3B																																					CMTR1											SMG6
																																						ANGPT2																			SLC29A3															ZNF785																																					PHTF2							PLEKHA2		SLC35B3	BORCS6		CEP192																																					EID2											WDR48
																																						ZNF2																			ZNF646															WDR81																																					PIGU							C9ORF64		DBP	ARL15		NPIPB5																																					MOK											RNF111
																																						CCDC169																			GPSM1															FITM2																																					GUF1							PIGN		ZNF226	LENG9		ARC																																					NUBPL											BTAF1
																																						CCR10																			ARHGAP39															PECAM1																																					RRAGD							TGFBRAP1		COPS7B	POMT2		SLC1A1																																					BCAS3											ENTPD5
																																						ZNF256																			LPXN															ACOX3																																					USP37							FRAT2		ZNF121	TTLL1		ARHGEF10																																					TUBGCP5											TDRD3
																																						IL4I1																			ZNF341															PAN2																																					BTN2A1							ZNF276		PTGFRN	ZBTB45		PIK3C2B																																					AP5S1											UGGT2
																																						ST8SIA1																			TNFSF14															ZNF500																																					AMMECR1							PAFAH2		CLN8	UST		ARL17A																																					VANGL1											TNKS
																																						CAND2																			TBKBP1															TBCEL																																					UQCC1							RFFL		ZNF692	SLC31A2		PRH1																																					PEX5											BRWD3
																																						DUSP15																			MAST3															CARF																																					NAB1							TGFBR1		ATP13A1	C19ORF54		TDRKH																																					AMOTL1											TSC1
																																						TIGD3																			FAM229A															CCDC30																																					UBIAD1							STAT5B		FZR1	SCFD2		DMRTA1																																					PSTPIP2											EZH1
																																						AMDHD1																			NPHP4															ANKRD6																																					TUBGCP4							ARHGAP23		SEH1L	DCAF4		DIXDC1																																					PUS10											IFIT5
																																						HES7																			TNFRSF11A															PRSS12																																					MED27							CBL		DYM	ZNF174		CUL9																																					TRAPPC10											CERK
																																						EMILIN1																			LMNTD2															ADM2																																					CSTF1							IKZF5		PYGO2	ALDH4A1		ZHX2																																					SLC25A12											LONRF1
																																						GRAP2																			MAP3K10															MTMR10																																					NOL9							DENND4B		PTPN6	TRIM32		CHDH																																					KLHL22											AKAP10
																																						PDZD4																			ELOVL7															CES4A																																					DCUN1D4							KLF11		SCAP	CA5B		ZNF780B																																					ZNF318											IPO8
																																						HUS1B																			CCDC40															ACAD10																																					TESK1							NIPA1		NPRL2	ERMAP		ZNF708																																					FAN1											UBTD2
																																						SIRPG																			KRT86															NBPF9																																					CYB5R4							SLC25A28		ACAD9	B3GLCT		IKZF4																																					PXK											TMEM184C
																																						NRROS																			CABLES2															ZNF346																																					KLHL18							ANKS6		FASTKD2	RFXAP		MIER3																																					RBM48											DNAL1
																																						FAM110D																			KLHL17															ZNF778																																					LIG3							TYW5		NCAPH2	SDR42E1		LRIG2																																					ZNF518B											NIPAL2
																																						RLN1																			KCTD21															L3MBTL4																																					UTP20							KCTD2		TMCO4	LACC1		ARHGEF11																																					MATN2											L3MBTL2
																																						GIMAP5																			MMP17															MCM9																																					VTI1A							TRAF3		PLPP1	TANGO6		ZNF468																																					KIAA0753											MIPOL1
																																																									CYP27B1															PLA2G4F																																					LRRC57							TEX2		ABHD13	ATXN7L1		ASAP3																																					RIC8B											CLK2
																																																									CTSK															TRDMT1																																					GBA2							MARK4		GPN2	APOBEC3F		LDLRAD4																																					FIZ1											SGK3
																																																									AGAP4															TRIM68																																					RABL3							ZCCHC3		C6ORF47	TBCCD1		RP2																																					ZFYVE9											KPNA5
																																																									TBX19															RASSF10																																					TIFA							PROSER2		KCTD10	UBOX5		C1ORF226																																					SLC38A7											MDN1
																																																									CFAP69															PLA2G6																																					E2F6							PID1		PIGK	ZNF764		ZKSCAN8																																					FOXRED2											CSGALNACT2
																																																									MAMDC4															ZNF75D																																					DIS3L							PKD2		CRTC3	ZNF597		CARD10																																					HERC5											THAP6
																																																									TRIM6															FKRP																																					PPP1R21							POLR1A		PRSS16	SRR		THRB																																					LIN52											KLHL28
																																																									PBX4															SFXN2																																					DNAJC11							SETD1B		WDR41	CHST2		PCSK6																																					AGTPBP1											HERC6
																																																									LYL1															ANGEL1																																					TRIP4							CHUK		KLHL12	ZNF57		GABBR1																																					UGT8											ZBTB21
																																																									PHLPP2															CATSPER2																																					GTPBP10							STOX2		NUP133	NPTXR		C2CD4B																																					FAM200A											RBBP9
																																																									UCN															DTWD2																																					ZNF544							RPP14		ZNF394	LCMT2		KLHL15																																					NKRF											SPICE1
																																																									ZNF837															ZNF483																																					DHX33							FAM214B		MNT	TIGD7		TCP11L2																																					LIN7B											CEP112
																																																									NUDT13															ARMCX4																																					PKNOX1							NLK		TFB2M	TIGD6		LRAT																																					DDX31											ARHGEF28
																																																									ZKSCAN2															CHIC1																																					ZNF605							RUBCN		DHDDS	RAD51B		INPP5A																																					POC5											KIAA1958
																																																									DIRAS1															NAGS																																					ZNF143							PGAM5		KHNYN	ADCK1		IKZF3																																					SENP1											KLHL8
																																																									YY2															SPIN3																																					NCBP1							TRIM65		CIC	C5AR1		PLEKHM3																																					ZNF181											INTU
																																																									MAP3K7CL															JADE3																																					FOXN2							DHX57		DIS3L2	TIRAP		CYP2U1																																					ZNF600											GKAP1
																																																									C2ORF81															RAB11FIP3																																					TUSC1							INTS2		RABEP2	SENP8		MSANTD2																																					POLA1											PLEKHH2
																																																									ZBED6CL															CCDC61																																					GPR180							RAB12		AP4M1	CCT6B		PAQR5																																					IBA57											PHF2
																																																									TMEM86B															IL11RA																																					THAP2							ZBED4		PHRF1	ASTN2		SRGAP2B																																					ZNF337											PIK3C3
																																																									HCN3															ZFYVE28																																					BLOC1S5							MAN2A2		PAAF1	ZNF554		WDR19																																					AKAP7											RBM43
																																																									BMP8B															DCUN1D2																																					C3ORF38							CD38		ARRB2	C1ORF74		ZNF407																																					IPO11											ALPK1
																																																									PAQR6															SLC47A1																																					SMG9							MED22		ZNF430	NBPF3		ANO8																																					ARSK											PCNT
																																																									SPNS3															ABAT																																					TATDN3							VPS50		ECD	COL12A1		RHOBTB1																																					TTC23											CMYA5
																																																									ZGLP1															WDR7																																					TRUB1							CHSY1		TFCP2	FMO4		SNAI1																																					DGKQ											CEPT1
																																																									PNMT															CAMKK1																																					POC1B							DDX51		HDAC6	PRDM11		LSMEM1																																					ZCWPW1											RPGR
																																																									LMOD3															TRABD2A																																					XPO5							SFT2D3		MICA	SLC36A1		GSTT2B																																					MTERF1											ZNF426
																																																									SLC23A3															SLC25A20																																					SRRD							USP31		CXXC1	ZNF81		BCORL1																																					TLN2											WDR44
																																																									ITGAM															MORN1																																					CASP2							PLCXD1		GIT2	ZNF343		HHAT																																					ANKEF1											NBPF1
																																																									ADGRB1															SLC22A15																																					PLEKHA8							OTUD1		BTBD1	ZNF287		ZNF10																																					TBC1D4											ZNF507
																																																									SPEF1															GLS2																																					NEDD1							SLC39A14		UHRF2	C11ORF65		FCGBP																																					TCEANC2											ZNF714
																																																									MYCBPAP															DCDC2																																					CBLL1							FYN		ZNF84	LEKR1		USP49																																					FBXO48											LZTFL1
																																																									TMEM81															FOXO4																																					SUPV3L1							IPMK		TRMT2A	GPR146		STRADA																																					PARP11											PRKACB
																																																									ICOSLG															ZNF19																																					ANKMY2							ZNF623		IFT172	SPTBN5		TMEM106A																																					CCDC113											BTN3A1
																																																									ADAMTS13															NBPF20																																					PRPF40B							PLA2G4A		CHMP7	ZNF665		TRIM73																																					RELL1											ZNF654
																																																									DCST2															WASF3																																					PEX14							PAXIP1		METTL3	TLR1		ZNF347																																					TTC12											ZNF44
																																																									NLRP12															PRDM5																																					TTC5							FAM53B		AUH	ZNF79		FZD8																																					CCDC121											ERCC6
																																																									QRICH2															ZNF774																																					TEFM							STARD4		LEMD2	PRKG1		ZNF736																																					TXNDC16											LMLN
																																																									CCDC154															NEURL4																																					NUDT19							ZNF282		PRELID2	ZNF575		SYNJ1																																					TBC1D19											ANAPC4
																																																									TCAP															SLC25A35																																					GMEB1							DSEL		CERS5	PATL2		PTPN21																																					ZNF280C											RPS6KC1
																																																									VIPR2															KCND3																																					MTMR2							PDP2		VPS37C	MYOM2		USP43																																					TMEM38A											MBTPS2
																																																									RASAL3															CDON																																					KDM1B							METTL4		VPS52	AGBL2		LINC00672																																					MTRF1											DDHD1
																																																									OSCAR															ARSB																																					ZMYND19							PECR		SYNC	C11ORF45		NAIP																																					NUDT17											EIF4ENIF1
																																																									OPRL1															NATD1																																					SOX12							ZNF641		HS2ST1	KDM8		ALG10B																																					PRRX1											ZBTB33
																																																									CFP															CLCN4																																					PHTF1							FAM168A		EML3	LAMA2		XKR9																																					ZNF438											TADA2B
																																																									FBXO24															ADHFE1																																					C6ORF120							GNPDA2		MMS19	MADCAM1		HECTD2																																					RUNX3											DENND6A
																																																									CATIP															RNF215																																					BANP							UNC119B		MGAT5	ADAMTS17		KLF8																																					INVS											TLR5
																																																									NFAM1															INPP5J																																					ZNF138							ZNF746		DNASE1L1	OTUD7A		GPRIN3																																					PHF7											ITPR1
																																																									DNAJC5B															GXYLT2																																					VPS33A							ZNF236		POLR3C	THSD1		SHF																																					GRK4											EXOC6B
																																																									SLC25A34															CDYL2																																					ZNF567							SPIRE2		RRP12	DLGAP3		ZCCHC24																																					MSX1											POLR3A
																																																									FAM209A															ZNF805																																					FZD3							RFX7		ARHGEF19	ZNF132		USF1																																					ZFP1											KHDRBS3
																																																									CLEC9A															MLXIPL																																					RFWD3							TBC1D13		LMBR1L	TSNAXIP1		ZNF100																																					ENTPD7											IPP
																																																																								ZNF585B																																					SOGA1							LDAH		TBC1D10B	ZNF521		NANOS1																																					ERICH5											PRKAA2
																																																																								OSBP2																																					CCDC85C							HGH1		TYK2			CTH																																					ZFAT											PELI2
																																																																								ZNF782																																					NPHP1							SLC19A1		RIOK2			KIF26B																																					GNAL											CEP120
																																																																								SNTN																																					TTPAL							ZSCAN29		FBXL4			ZNF587B																																					KCNJ2											ZFP90
																																																																								VAMP1																																					SLX4IP							N6AMT1		MTF1			ZNF776																																					SLC35F3											LCA5
																																																																								DNAH7																																					C5ORF22							CECR2		EPS15L1			ZBTB34																																					ZNF594											HEATR5B
																																																																								KLHL11																																					PHF13							ZBTB40		ANKS3			PLCB2																																					EPB41L3											CLPB
																																																																								DNHD1																																					ODF2							STXBP5		CCDC97			RTN4R																																					UAP1L1											TSGA10
																																																																								KLHDC1																																					PPP2R5D							PAQR3		ZNF680			AGAP9																																					LRRC37A3											GEMIN5
																																																																								ZMYND15																																					ALG6							FBXL18		MBD1			SGSM1																																					AADAT											ZNF486
																																																																								ZSWIM5																																					POGLUT1							HIRA		PPRC1			ZNF69																																					PCSK9											BTN2A2
																																																																								ZNF417																																					ATG4A							SLC6A9		ZNF76			AKAP6																																					LRRC37A2											PEX11A
																																																																								SMIM10L2A																																					DNAJC24							ZNF398		NF2			CCDC144A																																					ZBTB26											KAT2B
																																																																								TMEM63C																																					MPHOSPH9							LRRC37B		ITFG2			POU5F2																																					ZNF773											ZNF189
																																																																								LANCL3																																					RMI1							OPLAH		ZNF7			ARHGEF40																																					LRRC69											ZNF275
																																																																								ZNF70																																					NDUFAF7							HABP4		PCK2			LEAP2																																					ARL10											RBAK
																																																																								ZFP3																																					ZNF140							KATNAL1		E4F1			PPP1R3C																																					TTYH2											ST3GAL3
																																																																								ZNF540																																					INTS7							GCC1		RASSF1			SYNGAP1																																					NHLRC1											SPATA7
																																																																								CYP46A1																																					PRDM4							ULK2		RNF121			PCDHA12																																					FAM110B											TSPYL5
																																																																								C17ORF107																																					DZIP3							EBF4		ANAPC1			GLB1L																																					BHLHB9											CARD6
																																																																								C2CD4D																																					EEFSEC							QSOX2		SNIP1			LCK																																					ZNF324B											BTRC
																																																																								AMIGO1																																					CRLF3							DNAJC27		DENND4A			SENP3																																					SLC16A13											DYNC2H1
																																																																								GAB3																																					KIZ							PPP2R3B		POFUT1			RNF125																																					SLC26A5											STXBP4
																																																																								SLC24A3																																					RNGTT							SYP		FBXO8			L3MBTL1																																					DUSP19											UHRF1BP1L
																																																																								MOCS1																																					PEX6							ZNF839		NR2C1			FAM102B																																					AK7											ALMS1
																																																																								PRMT8																																					FHL3							NT5DC3		ZNF274			ADAMTSL4																																					SAMD15											TTC21B
																																																																								CCR1																																					RINL							HDAC4		INTS12			TTC6																																					MCMDC2											PIK3R4
																																																																								MAGEE1																																					MANEA							C3ORF62		NAA30			MBLAC2																																					ZNF624											SLC10A7
																																																																								ZNF619																																					ABHD10							PHLPP1		PRMT7			BBS5																																					FADS6											WDR89
																																																																								LRRC3																																					MED20							HFE		SLC8B1			OLR1																																					RAB9B											SETDB2
																																																																								PLCL1																																					FASTKD1							TIGD5		CSRNP2			KALRN																																					PPP4R4											CEP126
																																																																								SLC5A8																																					ARHGEF37							PLCE1		SBF2			HUNK																																					EFCAB5											STK33
																																																																								PRKCQ																																					DDX11							AP4E1		HMG20A			DMRTA2																																					CNTNAP1											SDK1
																																																																								DNAH1																																					NADK2							PITPNM2		FBXO4			CATSPERG																																					LRRC37A											RNASEL
																																																																								C11ORF16																																					PRMT3							ZBTB14		ACSF3			ESRRG																																					ABCA10											TTC31
																																																																								TFAP2E																																					ZNF92							SLC26A6		SETDB1			SEMA4G																																					GPR63											STX19
																																																																								LGI3																																					VLDLR							PAPPA		TELO2			BTBD19																																					CRYGS											GSTCD
																																																																								HEYL																																					NSUN3							PTCD2		MLH1			CFAP70																																					MYH3											ACVR2A
																																																																								TMEM232																																					JAG2							SNAPC4		ZNF263			SERHL2																																					GIMAP8											ZSCAN30
																																																																								ZC3H12D																																					VCPKMT							ZKSCAN5		CGRRF1			GIPR																																																LRRK1
																																																																								IQUB																																					RAD51D							CTNS		FEM1A			CYBB																																																ZNF43
																																																																								DND1																																					NOL6							PRKAR2B		POLG			ZNF441																																																SMCR8
																																																																								CYP2E1																																					PACRGL							LRFN3		RSAD1			FUT4																																																ZNF891
																																																																								RGS22																																					RINT1							WDR31		MUL1			GPLD1																																																KIF27
																																																																								PKD2L2																																					CAD							MON1A		ANKRD46			SATB2																																																PARD3B
																																																																								ABCA6																																					NCKIPSD							ZNF789		PRKCH			PRDM10																																																PCSK5
																																																																								PRAM1																																					ADO							TCFL5		ETFDH			ZFHX2																																																HCFC2
																																																																								ANGPTL6																																					SFMBT1							ZBTB6		TUBGCP3			ZNF571																																																TBC1D12
																																																																								KLHL32																																					STX2							DGAT2		SESN2			LRP2BP																																																CPVL
																																																																								SELE																																					FKTN							ZSCAN25		TJAP1			IKZF1																																																FBXW8
																																																																								ANKRD20A1																																					FASTKD5							WNT3		NAGA			CCDC181																																																CCDC7
																																																																								P2RY14																																					CDK8							TOMM40L		FARS2			GPRASP2																																																LRSAM1
																																																																								ACSM5																																					DBR1							AGPAT4		EYA3			ZNF391																																																CFAP44
																																																																								ADRB3																																					NUMBL							AGAP6		RABL2B			EFHC2																																																BANK1
																																																																																																													PCGF6							URB2		KLHDC4			LILRB3																																																ATP10D
																																																																																																													POLR1B							DLX3		VPS16			NPIPB4																																																SLC35D1
																																																																																																													ERMP1							FRAT1		RNFT1			FZD4																																																LRRC8E
																																																																																																													TOP3A							ZNF777		TMPRSS13			SPDYA																																																NEK11
																																																																																																													SMARCAL1							ALKBH8		C5ORF63			TRPV1																																																ZNF675
																																																																																																													SFXN5							SLC25A42		BRF1			FGL2																																																TRMT44
																																																																																																													METTL6							SEMA4F		HSDL1			ZNF471																																																KCTD7
																																																																																																													DUSP18							ZFP41		BIN3			RASSF2																																																ZNF107
																																																																																																													DCAF17							ARL17B		ZNF205			LIPG																																																RAVER2
																																																																																																													DARS2							ZDHHC23		GPKOW			DPP10																																																ZNF251
																																																																																																													UTP15							FBLN2		TRMT61A			ADCY1																																																KCNK15
																																																																																																													GZF1							PDE6B		POLM			PTPRB																																																CEP85L
																																																																																																													GRPEL2							PYGO1		ZFP62			STAG3																																																ZNF197
																																																																																																													SMYD5							MAP6		ELMOD3			ATP7B																																																ZNF808
																																																																																																													SAP130							DCLRE1A		NUP188			ZNF454																																																MMAA
																																																																																																													PGAP1							PELI3		MEN1			TAS2R14																																																SERAC1
																																																																																																													TMEM44							ZNF202		LANCL1			CCDC180																																																ANKAR
																																																																																																													TADA1							KCNAB2		SETD6			CD4																																																POLR3B
																																																																																																													LIPT1							ZNF589		GTF2IRD1			WDR97																																																ZNF606
																																																																																																													MFSD9							ZNF653		TMEM234			GPRASP1																																																MYO18A
																																																																																																													CWF19L1							PANK1		TMEM94			FMNL3																																																ZCCHC4
																																																																																																													BCDIN3D							NEU3		INTS5			GARNL3																																																JAK2
																																																																																																													GTDC1							GRIP1		RAB28			FAT4																																																AARS2
																																																																																																													OXNAD1							EMID1		FBXO42			STARD9																																																BTBD8
																																																																																																													TRMT12							CLCN2		CCAR2			COL8A2																																																TEC
																																																																																																													PTPDC1							WBP2NL		TNK2			PCDHGA8																																																CLHC1
																																																																																																													FIGNL1							BEND3		C18ORF25			NCKAP1L																																																ZDBF2
																																																																																																													FBXO30							ZFP28		TMEM150C			ENTPD1																																																ATP8B2
																																																																																																													PTCD1							RPS6KA6		AMMECR1L			ZNF154																																																APBB1IP
																																																																																																													ZW10							DMGDH		HECA			APBA1																																																ZNF595
																																																																																																													GPR155							LCP2		DTX3			ITGAL																																																HSPA12A
																																																																																																													HEATR3							SLC4A3		DXO			DISP2																																																ZNF182
																																																																																																													ZNF611							ZNF775		NARS2			ITGAX																																																SKAP1
																																																																																																													ZBTB2							CCDC96		RPUSD4			DNAH10																																																NRXN3
																																																																																																													LRP8							EML6		TTI1			GNRH1																																																OSBPL6
																																																																																																													METTL25							KLHL3		RFX2			BTNL9																																																ZNF253
																																																																																																													L2HGDH							ZNF517		TRIT1			TXK																																																PFAS
																																																																																																													ZSCAN32							PLXNC1		DDHD2			NEK10																																																USP51
																																																																																																													SLC11A1							AGBL3		MTOR			ZNF404																																																ZNF449
																																																																																																													TTC26							ABLIM2		ATP6V0A2			KLB																																																LARS2
																																																																																																													ADAT2							MTRNR2L6		IQCK			TAS2R4																																																TYW1B
																																																																																																													CEP85							LRRC24		MTO1			IL3RA																																																SLC24A1
																																																																																																													ZNF557							CACNA1A		PSEN2			TDRD9																																																C19ORF44
																																																																																																													GSDMC							CD84		NEK4			FLI1																																																ZNF841
																																																																																																													NMNAT1							TTLL11		FBXL12			DCHS1																																																ZNF415
																																																																																																													PPM1F							ZNF425		WDSUB1			HPGDS																																																STK31
																																																																																																													EFCAB11							BRICD5		ZNF335			XCL2																																																ZNF718
																																																																																																													DHX34							KIF7		TRAPPC13			ITK																																																CDKL1
																																																																																																													PDE4B							CARD14		ZNF268			PDE7B																																																ZNF726
																																																																																																													RBM45							ZSCAN22		ATXN1L			PIWIL4																																																ZNF510
																																																																																																													USP45							REM2		RFT1			AZU1																																																LCA5L
																																																																																																													GIN1							FLT1		CARD8			MYH7B																																																FAM161B
																																																																																																													ASTE1							SYNGR3		WDR83			TTLL10																																																ZNF658
																																																																																																													ANKRD16							MYO7A		KIAA0895L			APOBR																																																THAP9
																																																																																																													CAB39L							FAM184B		GFM2			ACSL6																																																ZSWIM1
																																																																																																													SPATA5							STAB1		MKRN2			CAMP																																																ZNF470
																																																																																																													ZNF273							SH3RF3		HINFP			SPRY3																																																CAPS2
																																																																																																													KIAA1549							SLC7A4		INTS4			ACKR4																																																ZNF845
																																																																																																													WDPCP							KCNRG		NAF1			HAMP																																																ZNF354C
																																																																																																													SPATA5L1							ANKRD23		ZNF592			SLC19A3																																																ZNF681
																																																																																																													ZNF200							DENND1C		PAK6			CD226																																																ADARB1
																																																																																																													ZNF558							VASH1		CHFR			TTC34																																																PCDHGA6
																																																																																																													KCNMB3							SNPH		ZNF384			UCP3																																																ZNF114
																																																																																																													UBE3D							KLLN		ELL			FAM221B																																																FIGN
																																																																																																													CCDC142							SIGLEC10		MTMR1			DCAF4L1																																																EPM2A
																																																																																																													ZNF570							WFDC1		ZBTB8A			PYGM																																																PCBP3
																																																																																																													ZNF133							BEGAIN		ZBTB48			MSS51																																																ZBED9
																																																																																																													EMILIN2							CD22		ZC3H3			CD33																																																FRRS1
																																																																																																													PSTK							PDE6A		CLEC2D			SPIN2A																																																ZNF879
																																																																																																													ZNF234							KBTBD8		TTC33			CD160																																																SLFN12L
																																																																																																													MED18							PIK3R5		ATG16L1			EFCAB12																																																PCDHGA5
																																																																																																													SGTB							ADAMTS15		PPM1D			GPR174																																																ZNF852
																																																																																																													ERCC8							TIE1		EXOC2			FCGR1B																																																TGFB3
																																																																																																													PLPP6							LILRB1		HECTD3			KCNIP2																																																ZNF396
																																																																																																													PLEKHG5							HDC		ATAT1			AMZ1																																																RNF150
																																																																																																													KBTBD6							SLC6A12		ANKRD27			DPF3																																																ZNF860
																																																																																																													C10ORF88							KCNN1		ZNF687			CASS4																																																ZNF610
																																																																																																													CEP76							SIRPB2		LDB1			CXCR5																																																PLCL2
																																																																																																													NUDT6							CD209		LINS1			ANGPTL1																																																CFAP54
																																																																																																													KNTC1							P2RX1		STRIP1			TMEM236																																																CFAP43
																																																																																																													ZNF525							NUGGC		PTBP2			PCDH12																																																ZNF582
																																																																																																													MICU3							ZNF366		TTLL5			LILRB5																																																MFAP3L
																																																																																																													ZNF616							GCSAML		ADCK5			HTRA4																																																GPR85
																																																																																																													NAIF1									HACD4			MRLN																																																FAM151B
																																																																																																													ZNF620									MTERF2			ADGRG5																																																TRAM1L1
																																																																																																													TMOD2									SPHK2			BTLA																																																POLN
																																																																																																													ZNF101									AK9			RASGRP4																																																EML5
																																																																																																													TMEM182									AGK			CCR2																																																CPNE5
																																																																																																													C2ORF15									CROCC			CETP																																																MPZ
																																																																																																													LYSMD1									NUP43			KRT79																																																ANKRD31
																																																																																																													ZNF583									TBC1D22B			AMPD1																																																ZNF572
																																																																																																													ICA1L									SH3BP5L																																																			S1PR1
																																																																																																													ZNF707									DGCR8																																																			ZNF221
																																																																																																													NELL2									HARS2																																																			RUNDC3B
																																																																																																													C2ORF42									NCOA5																																																			RGPD8
																																																																																																													ZNF45									OTUD3																																																			P2RY13
																																																																																																													EID2B									KCTD18																																																			SLIT1
																																																																																																													EML1									KIAA1328																																																			GAPT
																																																																																																													CCNJ									KDM2B																																																			LAMP5
																																																																																																													ZNF696									KMT5C																																																			TEKT3
																																																																																																													RAD52									CCDC126																																																			CFAP47
																																																																																																													ZNF484									ALS2																																																			ASPA
																																																																																																													ZNF569									TUBE1																																																			PIEZO2
																																																																																																													NEMP2									LZTR1
																																																																																																													ZBTB39									CIART
																																																																																																													PEX12									WDR24
																																																																																																													ZBTB3									POLI
																																																																																																													WDR62									PRMT9
																																																																																																													CYB561D1									ANKRD52
																																																																																																													DOC2A									MAP2K5
																																																																																																													WNK3									CADM4
																																																																																																													LSM11									TAF1C
																																																																																																													PGBD4									SLC26A11
																																																																																																													PLEK									SETD1A
																																																																																																													FAM169A									RAB33B
																																																																																																													DBF4B									DCAF15
																																																																																																													TTC7B									ERCC2
																																																																																																													CNGB1									ZNF28
																																																																																																													FAM81A									FPGT
																																																																																																													AMER1									SLC29A2
																																																																																																													FCRLB									ATG7
																																																																																																													IQCH									C4ORF33
																																																																																																													ZFP69									DNAJC14
																																																																																																													CLTCL1									ILDR1
																																																																																																													LRFN1									ABCC10
																																																																																																													PYHIN1									FNTB
																																																																																																													RAB3IL1									ELMO2
																																																																																																													MCOLN2									TANGO2
																																																																																																													PANO1									MAST2
																																																																																																													CAMK4									RHBDD1
																																																																																																													TFEC									RBM15
																																																																																																													IL2RA									POU2F3
																																																																																																													LYG1									CAMKMT
																																																																																																													ATP8B4									AP4S1
																																																																																																													LILRB2									C2CD3
																																																																																																													AGAP2									PROX1
																																																																																																													ENO4									NINL
																																																																																																													RGS18									SLC18B1
																																																																																																													FOXP3									ZNF496
																																																																																																													TMEM52B									VIPAS39
																																																																																																													IQSEC3									SLC23A2
																																																																																																													ZCCHC18									NFKBID
																																																																																																													SIGLEC12									TMEM67
																																																																																																																						TSPYL4
																																																																																																																						GCH1
																																																																																																																						EOGT
																																																																																																																						RPTOR
																																																																																																																						MEMO1
																																																																																																																						ZNF136
																																																																																																																						IFT122
																																																																																																																						GFOD2
																																																																																																																						PHOSPHO2
																																																																																																																						WDR27
																																																																																																																						COPG2
																																																																																																																						WDR37
																																																																																																																						CCDC9
																																																																																																																						NAPB
																																																																																																																						SLC15A3
																																																																																																																						MKS1
																																																																																																																						AMPD2
																																																																																																																						SLC25A40
																																																																																																																						GPATCH3
																																																																																																																						CTDP1
																																																																																																																						HIVEP3
																																																																																																																						ASB7
																																																																																																																						COQ10A
																																																																																																																						ZBTB5
																																																																																																																						ZNF266
																																																																																																																						TAB1
																																																																																																																						PLCD1
																																																																																																																						ARMCX1
																																																																																																																						ZNF559
																																																																																																																						MYPOP
																																																																																																																						SHQ1
																																																																																																																						FIG4
																																																																																																																						CASKIN2
																																																																																																																						LIN54
																																																																																																																						OXSM
																																																																																																																						MAPK7
																																																																																																																						TSEN2
																																																																																																																						PROSER3
																																																																																																																						GMEB2
																																																																																																																						CHST14
																																																																																																																						RAP1GAP2
																																																																																																																						SIMC1
																																																																																																																						RBM34
																																																																																																																						POLE
																																																																																																																						BRPF1
																																																																																																																						ZNF740
																																																																																																																						TRIM39
																																																																																																																						ZNF761
																																																																																																																						AP4B1
																																																																																																																						SUSD1
																																																																																																																						MTHFSD
																																																																																																																						CASP9
																																																																																																																						PLA2G15
																																																																																																																						ALKBH1
																																																																																																																						FAM185A
																																																																																																																						LRP5L
																																																																																																																						ZNF446
																																																																																																																						CNIH3
																																																																																																																						ZNF213
																																																																																																																						GPM6B
																																																																																																																						STK11IP
																																																																																																																						STAT5A
																																																																																																																						PGBD2
																																																																																																																						USP21
																																																																																																																						ZNF529
																																																																																																																						PXYLP1
																																																																																																																						DNAJC18
																																																																																																																						ZNF627
																																																																																																																						USP30
																																																																																																																						BBS9
																																																																																																																						NRF1
																																																																																																																						NEMP1
																																																																																																																						TTC30A
																																																																																																																						DCP1B
																																																																																																																						ZNF324
																																																																																																																						WDR35
																																																																																																																						TDRD7
																																																																																																																						ZNF250
																																																																																																																						ZNF16
																																																																																																																						WDR5B
																																																																																																																						GRAMD1C
																																																																																																																						ZNF586
																																																																																																																						CBWD3
																																																																																																																						C19ORF47
																																																																																																																						ZNF227
																																																																																																																						ZNF765
																																																																																																																						ZNF836
																																																																																																																						NAT1
																																																																																																																						ACTR3B
																																																																																																																						BBS10
																																																																																																																						PLD6
																																																																																																																						ZNF700
																																																																																																																						DEPDC5
																																																																																																																						ACTR5
																																																																																																																						TIGD1
																																																																																																																						ZNF142
																																																																																																																						PRMT6
																																																																																																																						IL7
																																																																																																																						ZNF74
																																																																																																																						ARSG
																																																																																																																						FUT10
																																																																																																																						ARHGAP19
																																																																																																																						TMEM201
																																																																																																																						TPCN2
																																																																																																																						ZNF333
																																																																																																																						FBXO36
																																																																																																																						VPS33B
																																																																																																																						EXO5
																																																																																																																						TCTN2
																																																																																																																						C1ORF216
																																																																																																																						KLHDC7A
																																																																																																																						NAP1L5
																																																																																																																						ZNF25
																																																																																																																						ARHGAP30
																																																																																																																						ZNF34
																																																																																																																						ZNF93
																																																																																																																						ZNF784
																																																																																																																						HACE1
																																																																																																																						KLHL26
																																																																																																																						ZC3H10
																																																																																																																						ZNF419
																																																																																																																						ZSCAN5A
																																																																																																																						BMPR1B
																																																																																																																						EFCAB7
																																																																																																																						ULK4
																																																																																																																						C17ORF100
																																																																																																																						ZNF286A
																																																																																																																						ZNF211
																																																																																																																						DET1
																																																																																																																						FAM171A1
																																																																																																																						CEP72
																																																																																																																						ZNF85
																																																																																																																						PASK
																																																																																																																						TMEM143
																																																																																																																						ARIH2OS
																																																																																																																						PRDM15
																																																																																																																						ZFAND4
																																																																																																																						IFNLR1
																																																																																																																						CYB5RL
																																																																																																																						RAB36
																																																																																																																						ZNF436
																																																																																																																						N4BP3
																																																																																																																						SLX4
																																																																																																																						ZNF77
																																																																																																																						NLGN2
																																																																																																																						MPV17L
																																																																																																																						GLRB
																																																																																																																						CDK20
																																																																																																																						KSR2
																																																																																																																						PIK3CD
																																																																																																																						CDAN1
																																																																																																																						ZNF519
																																																																																																																						ASAH2B
																																																																																																																						ALG10
																																																																																																																						ZNF684
																																																																																																																						ACSS3
																																																																																																																						FAM234B
																																																																																																																						RBBP8NL
																																																																																																																						ZNF14
																																																																																																																						DFFB
																																																																																																																						RTTN
																																																																																																																						ZNF555
																																																																																																																						TSNARE1
																																																																																																																						ZNF169
																																																																																																																						ZNF816
																																																																																																																						SNX22
																																																																																																																						ACACB
																																																																																																																						DISC1
																																																																																																																						ZC2HC1C
																																																																																																																						LRRC8C
																																																																																																																						ZNF563
																																																																																																																						ZNF772
																																																																																																																						PTPN20
																																																																																																																						RUSC2
																																																																																																																						ZBTB49
																																																																																																																						ZNF155
																																																																																																																						ZNF674
																																																																																																																						KLHL25
																																																																																																																						ARHGAP33
																																																																																																																						ZNF17
																																																																																																																						TRIM62
																																																																																																																						ZNF18
																																																																																																																						ZNF112
																																																																																																																						NDOR1
																																																																																																																						BCO2
																																																																																																																						ZNF235
																																																																																																																						BBS12
																																																																																																																						LAIR1
																																																																																																																						IL10RA
																																																																																																																						ARHGEF6
																																																																																																																						SYNE3
																																																																																																																						FGD2
																																																																																																																						ATXN7L2
																																																																																																																						ZNF596
																																																																																																																						MATR3
																																																																																																																						ZNF850
																																																																																																																						RCSD1
																																																																																																																						IL17RD
																																																																																																																						ARHGAP9
																																																																																																																						ZNF416
																																																																																																																						PCDHGB6
																																																																																																																						ZNF671
																																																																																																																						CHRNE
																																																																																																																						PRKCB
																																																																																																																						CD6
																																																																																																																						MYO15A
																																																																																																																						FAM53A
																																																																																																																						DNAJC6
																																																																																																																						ZSWIM3
																																																																																																																						PILRA
																																																																																																																						SPAG8
																																																																																																																						NIPSNAP3B
																																																																																																																						ENPP2
																																																																																																																						PPP1R32
																																																																																																																						KLRG1
																																																																																																																						FBXO10
																																																																																																																						ZSCAN20
																																																																																																																						INCA1
																																																																																																																						MATN4
																																																																																																																						FBXL14
																																																																																																																						VNN3
																																																																																																																						PLSCR2
																																																																																																																						DLEC1
																																																																																																																						SPTBN4
																																																																																																																						TMEM145
																																																																																																																						STAC3
																																																																																																																						DOK3
																																																																																																																						MMP25
																																																																																																																						GAS7
																																																																																																																						ITGA2B
																																																																																																																						PLD4
																																																																																																																						AOC2
																																																																																																																						IL21R
																																																																																																																						SIRPB1
																																																																																																																						CORO2B
																																																																																																																						ABCA9
																																																																																																																						LCTL
																																																																																																																						ATP6V0D2
																																																																																																																						LYVE1
																																																																																																																						NCR1
																																																																																																																						BFSP2

### Sheet: Table S3 - Module Annotations
Supplementary Table 3. Module categories and key genes.
Module ID	Category	Name	Key genes
L1	Lineage	Surfactant_C	SFTPC
L2	Lineage	Surfactant_A	SFTPA1; SFTPA2
L3	Lineage	Surfactant_B	SFTPB
L4	Lineage	Surfactant_D	SFTPD
L5	Lineage	Alveolar_1	SLC34A2
L6	Lineage	Alveolar_2	NPC2
L7	Lineage	Alveolar_3	HOPX
L8	Lineage	Alveolar_4	AGR3
L9	Lineage	Alveolar_5	AGER
L10	Lineage	Adeno_1	NAPSA
L11	Lineage	Adeno_2	RNASE1
L12	Lineage	Adeno_3	NKX2-1
L13	Lineage	Adeno_enriched_1	CYB5A
L14	Lineage	Squamous_1	SOX2; SMOC2
L15	Lineage	Squamous_2	NFE2L2; GSTM4; TP63
L16	Lineage	Basal_1	KRT5; KRT17
L17	Lineage	Basal_2	KRT6A; KRT6B; KRT14; KRT16; KRT1
L18	Lineage	Basal_3	S100A2; KRT13
L19	Lineage	Goblet	MUC5AC; TFF1
L20	Lineage	Club_3	SLPI; LTF
L21	Lineage	Club_2	MUC5B
L22	Lineage	Club_1	SCGB1A1
L23	Lineage	Secretory_1	SERPINB3; SERPINB4
L24	Lineage	Secretory_7	TFF3
L25	Lineage	Secretory_9	AGR2
L26	Lineage	Secretory_10	SCGB3A2
L27	Lineage	Secretory_11	MUC1; JUND
L28	Lineage	Secretory_12	SCGB3A1
L29	Lineage	Secretory_13	PIGR
L30	Lineage	Secretory_14	CEACAM5; CEACAM6
L31	Lineage	Keratinization	SPRR1B; SPRR2D; SPRR2A
L32	Xenobiotic metabolism	Detoxification_1	ALDH3A1
L33	Xenobiotic metabolism	Detoxification_2	CBR1; PTGR1; NQO1
L34	Xenobiotic metabolism	Detoxification_3	TXN; PRDX1; TXNRD1; KEAP1
L35	Xenobiotic metabolism	Detoxification_4	AKR1C1; GSTM3
L36	Xenobiotic metabolism	Detoxification_5	AKR1C2; AKR1C3; AKR1B10
L37	Xenobiotic metabolism	Detoxification_6	GSTA1; GSTP1; GSTA4
L38	Proliferation	Cell_morphogenesis	TUBA1A; TUBB2B
L39	Proliferation	DNA_replication_initiation	PSMB1; PSMD8; PSMB2; PSMA1
L40	Proliferation	Mitotic_G1-G1/S_Transition_1	CDKN2A
L41	Proliferation	Mitotic_G1-G1/S_Transition_2	TUBA1B; TUBB; STMN1
L42	Proliferation	Cyclin_D	CCND1
L43	Proliferation	Mitotic G2-G2/M phases	TOP2A; CCNB1; CENPF; MKI67
L44	Proliferation	CDK4_MDM2_Amp	CDK4; MDM2
L45	Proliferation	EGFR_Amp	EGFR
L46	Proliferation	Cell_cycle_checkpoint	RBM8A; PSMB4; PSMD12; UBE2V2; ANAPC5
L47	Signalling	Chemokine_1	CXCL1; CXCL3; CXCL8
L48	Signalling	Chemokine_2	CXCL2
L49	Signalling	Chemokine_3	CXCL14
L50	Signalling	Chemokine_4	CXCL10; CXCL11; FABP7
L51	Signalling	S100_1	S100A9
L52	Signalling	S100_2	S100A8
L53	Signalling	S100_3	S100A4; S100A5
L54	Signalling	S100_4	S100A6; S100A13
L55	Extracellular matrix organization	EMT	VIM; FN1; VCAN
L56	Extracellular matrix organization	ECM_1	COL4A5; ITGA4
L57	Extracellular matrix organization	ECM_2	DCN; COL14A1; COL5A3; MMP10
L58	Extracellular matrix organization	ECM_3	CAPN2; CD47; LTBP3; ADAM9
L59	Extracellular matrix organization	ECM_4	COL1A1; PXDN; MMP9; COL13A1; ADAMTS14
L60	Extracellular matrix organization	ECM_5	ITGB1; LAMB3; ITGB4
L61	Cellular process	Interferon_response_1	IFI27; IFI6; IFI44L; IFI44; IFIT1; IFIT2; IFIT3
L62	Cellular process	Interferon_response_2	B2M; IRF1
L63	Antigen Presentation	MHC-I	HLA-A; HLA-B; HLA-C; HLA-F
L64	Antigen Presentation	MHC-II_1	CD74; HLA-DRB5; HLA-DQA2; HLA-DOA
L65	Antigen Presentation	MHC-II_2	HLA-DRA; HLA-DRB1; HLA-DPA1; HLA-DPB1; HLA-DQB1; HLA-DQA1
L66	Stress response	UPR_1	HSP90B1; HSPA5; PDIA6; SSR1; DNAJC3; SRPRA; SRPRB
L67	Stress response	UPR_2	HSPA1A; HSPA1B; HSPA1L
L68	Stress response	AP1_Signaling	JUN; FOS
L69	Stress response	UPR_3	HSPH1; DNAJB4
L70	Cellular process	Metal_binding	MT2A; MT1M
L71	Cellular process	Glycolysis	GAPDH; TPI1; NKD2
L72	Cellular process	Glycosylation_1	CALR; TMED2; LMAN2; TMED3
L73	Cellular process	Glycosylation_2	CANX; RPN1
L74	Cellular process	Glycosylation_3	CD59
L75	Cellular process	Serum_Amyloid	SAA1; SAA2; SAA4
L76	Cellular process	Ferritin_1	FTL
L77	Cellular process	Ferritin_2	FTH1
L78	Cellular process	Wnt_Polarity_Remodeling	DKK1; GNGT2; RSPO3
L79	Lineage	Secretory_15	LCN2
L80	Cellular process	RBC	HBB; HBA2; HBA1
L81	Lineage	Adeno_enriched_2
L82	Cellular process	Fibrinogen	FGB; FGG; FGA
L83	Lineage	Adeno_enriched_3
L84	Lineage	Adeno_enriched_4
L85	Lineage	Adeno_enriched_5
L86	Lineage	Adeno_enriched_6
L87	Lineage	Adeno_enriched_7
L88	Lineage	Adeno_enriched_8
L89	Lineage	Adeno_enriched_9
L90	Lineage	Adeno_enriched_10
L91	Lineage	Adeno_enriched_11
L92	Lineage	Adeno_enriched_12
L93	Lineage	Adeno_enriched_13
L94	Lineage	Adeno_enriched_14
L95	Lineage	Adeno_enriched_15
L96	Lineage	Adeno_enriched_16
L97	Lineage	Squamous_enriched_1
L98	Extracellular matrix organization	ECM_6	DSP; DST; ITGA6
L99	Cellular process	KRT19	KRT19
L100	Lineage	Squamous_enriched_2	ANXA1; CLDN4; PLAUR
L101	Cellular process	FABP5	FABP5
L102	Cellular process	Galectin-1	LGALS1
L103	Cellular process	Oxidative_phosphorylation_1	COX7A2; COX5B; COX5A
L104	Cellular process	Oxidative_phosphorylation_2	NDUFB2; NDUFS6
L105	Unannotated	Unannotated
L106	Unannotated	Unannotated
L107	Unannotated	Unannotated
L108	Unannotated	Unannotated
L109	Unannotated	Unannotated
L110	Unannotated	Unannotated
L111	Unannotated	Unannotated
L112	Unannotated	Unannotated
L113	Unannotated	Unannotated
L114	Unannotated	Unannotated
L115	Unannotated	Unannotated
L116	Unannotated	Unannotated
L117	Unannotated	Unannotated
L118	Unannotated	Unannotated
L119	Unannotated	Unannotated
L120	Unannotated	Unannotated
L121	Unannotated	Unannotated
L122	Unannotated	Unannotated
L123	Unannotated	Unannotated
L124	Unannotated	Unannotated
L125	Cellular process	Haptoglobin	HP
L126	Unannotated	Unannotated
L127	Unannotated	Unannotated
L128	Unannotated	Unannotated
L129	Unannotated	Unannotated
L130	Unannotated	Unannotated
L131	Unannotated	Unannotated
L132	Cellular process	Chr3_Amp
L133	Unannotated	Unannotated
L134	Unannotated	Unannotated
L135	Housekeeping	Ribosomal
L136	Housekeeping	Ribosomal
L137	Housekeeping	Ribosomal
L138	Housekeeping	Ribosomal
L139	Housekeeping	Ribosomal
L140	Housekeeping	Ribosomal
L141	Housekeeping	Ribosomal
L142	Housekeeping	Ribosomal
L143	Housekeeping	Ribosomal
L144	Housekeeping	Ribosomal
L145	Housekeeping	Ribosomal
L146	Housekeeping	Ribosomal
L147	Housekeeping	Ribosomal
L148	Housekeeping	Ribosomal
L149	Housekeeping	Ribosomal
L150	Housekeeping	Ribosomal
L151	Housekeeping	Ribosomal
L152	Housekeeping	Ribosomal
L153	Housekeeping	Ribosomal
L154	Housekeeping	Ribosomal
L155	Housekeeping	Ribosomal
L156	Housekeeping	Ribosomal
L157	Housekeeping	Ribosomal
L158	Cellular process	DNA repair	BAZ1B
L159	Cellular process	DNA repair	TCEA1; YY1; RFC1; RIF1
L160	Housekeeping	Ribosomal
L161	Housekeeping	Ribosomal
L162	Housekeeping	Ribosomal
L163	Housekeeping	Ribosomal
L164	Housekeeping	Ribosomal
L165	Housekeeping	Ribosomal
L166	Housekeeping	Ribosomal
L167	Housekeeping	Ribosomal
L168	Housekeeping	Ribosomal
L169	Housekeeping	Ribosomal
L170	Unannotated	Unannotated
L171	Unannotated	Unannotated
L172	Unannotated	Unannotated
L173	Unannotated	Unannotated
L174	Unannotated	Unannotated
L175	Unannotated	Unannotated

### Sheet: Table S4 - No. Cells in Cluster
Supplementary Table 4. Number of cells from each sample in each cluster.
Cluster	Sample	Count
1	Xing_et-SSN05	377
1	Xing_et-SSN30	46
1	Xing_et-SSN22	14
1	Goveia_et-46_tumor_primary	11
1	Bischoff_et-p018t	5
1	Xing_et-SSN31	5
1	Xing_et-SSN27	4
1	Kim_et-LUNG_T34	2
1	Xing_et-SSN09	2
1	Xing_et-SSN12	2
1	Xing_et-SSN24	2
1	Sinjab_et-P2-1-Epcam-pos	1
1	Yanagawa_et-Case4_GGO1	1
2	Xing_et-SSN27	722
2	Xing_et-SSN24	158
2	Xing_et-SSN22	153
2	Xing_et-SSN29	103
2	Xing_et-SSN12	72
2	Kim_et-LUNG_T25	62
2	Xing_et-SSN28	61
2	Xing_et-SSN31	61
2	Goveia_et-46_tumor_primary	50
2	Xing_et-SSN25	47
2	Laughney_et-RU684	31
2	Kim_et-LUNG_T19	26
2	Xing_et-SSN30	26
2	Yanagawa_et-Case2_Tumor	22
2	Laughney_et-RU653	21
2	Kim_et-LUNG_T30	20
2	Chen_et-8	14
2	Kim_et-LUNG_T34	13
2	Xing_et-SSN05	8
2	Xing_et-SSN21	7
2	Goveia_et-45_tumor_primary	5
2	Zilionis_et-p5t2	5
2	Chen_et-9	4
2	Bischoff_et-p018t	3
2	Yanagawa_et-Case4_GGO1	3
2	Zilionis_et-p5t1	3
2	Bischoff_et-p031t	2
2	Xing_et-SSN09	2
2	Xing_et-SSN11	2
2	Yanagawa_et-Case2_GGO	2
2	Dost_et-c2	1
2	Goveia_et-50_tumor_primary	1
2	Laughney_et-RU675	1
2	Xing_et-SSN19	1
3	Kim_et-LUNG_T30	255
3	Yanagawa_et-Case4_GGO2	72
3	Xing_et-SSN31	47
3	Yanagawa_et-Case2_Tumor	47
3	Xing_et-SSN12	32
3	Yanagawa_et-Case4_Tumor	27
3	Xing_et-SSN11	26
3	Xing_et-SSN28	20
3	Yanagawa_et-Case4_GGO1	18
3	Xing_et-SSN25	15
3	Chen_et-11	14
3	Sinjab_et-P2-1-Epcam-pos	14
3	Goveia_et-50_tumor_primary	13
3	Laughney_et-RU675	12
3	Yanagawa_et-Case3_GGO	12
3	Bischoff_et-p018t	10
3	Xing_et-SSN05	8
3	Xing_et-SSN09	8
3	Chen_et-8	7
3	Kim_et-LUNG_T25	7
3	Xing_et-SSN29	7
3	Dost_et-c2	6
3	Sinjab_et-P1-1	6
3	Chen_et-9	5
3	Dost_et-c3	5
3	Yanagawa_et-Case1_GGO	5
3	Kim_et-LUNG_T34	4
3	Chen_et-10	3
3	Laughney_et-RU653	3
3	Laughney_et-RU684	3
3	Qian_et-LC_6	3
3	Xing_et-SSN30	3
3	Yanagawa_et-Case2_GGO	3
3	Bischoff_et-p032t	2
3	Goveia_et-46_tumor_primary	2
3	Bischoff_et-p023t	1
3	Bischoff_et-p024t	1
3	Chen_et-6	1
3	Kim_et-LUNG_T19	1
3	Kim_et-LUNG_T31	1
3	Qian_et-LC_4	1
3	Sinjab_et-P3-1-Epcam-pos	1
3	Sinjab_et-P5-1-Epcam-pos	1
3	Wu_et-P5	1
3	Xing_et-SSN21	1
3	Xing_et-SSN22	1
3	Xing_et-SSN24	1
4	Xing_et-SSN30	364
4	Xing_et-SSN25	218
4	Xing_et-SSN27	213
4	Xing_et-SSN22	196
4	Goveia_et-46_tumor_primary	172
4	Xing_et-SSN28	160
4	Xing_et-SSN24	140
4	Xing_et-SSN05	113
4	Bischoff_et-p018t	49
4	Goveia_et-45_tumor_primary	46
4	Chen_et-8	37
4	Kim_et-LUNG_T34	35
4	Xing_et-SSN31	24
4	Wu_et-P33	21
4	Laughney_et-RU684	14
4	Laughney_et-RU653	12
4	Xing_et-SSN29	12
4	Yanagawa_et-Case2_GGO	11
4	Dost_et-c2	10
4	Yanagawa_et-Case2_Tumor	9
4	Kim_et-EBUS_06	8
4	Xing_et-SSN09	8
4	Xing_et-SSN21	8
4	Xing_et-SSN12	7
4	Xing_et-SSN19	6
4	Wu_et-P32	4
4	Kim_et-LUNG_T30	3
4	Yanagawa_et-Case4_GGO1	3
4	Kim_et-LUNG_T06	2
4	Kim_et-LUNG_T20	2
4	Kim_et-LUNG_T25	2
4	Qian_et-LC_6	2
4	Sinjab_et-P1-1	2
4	Sinjab_et-P2-1-Epcam-pos	2
4	Wu_et-P35	2
4	Wu_et-P5	2
4	Xing_et-SSN11	2
4	Kim_et-EBUS_28	1
4	Qian_et-LC_3	1
4	Wu_et-P7	1
4	Xing_et-NM4M	1
5	Yanagawa_et-Case4_GGO2	530
5	Chen_et-8	2
5	Goveia_et-45_tumor_primary	1
5	Yanagawa_et-Case2_Tumor	1
6	Yanagawa_et-Case4_Tumor	297
6	Goveia_et-45_tumor_primary	42
6	Bischoff_et-p018t	23
6	Yanagawa_et-Case4_GGO2	18
6	Zilionis_et-p6t2	16
6	Xing_et-SSN24	12
6	Zilionis_et-p6t1	11
6	Yanagawa_et-Case4_GGO1	6
6	Kim_et-LUNG_T25	5
6	Laughney_et-RU653	5
6	Chen_et-9	4
6	Yanagawa_et-Case3_GGO	4
6	Bischoff_et-p031t	3
6	Chen_et-8	3
6	Dost_et-c3	3
6	Kim_et-LUNG_T19	3
6	Xing_et-SSN05	3
6	Laughney_et-RU684	2
6	Goveia_et-50_tumor_primary	1
6	Kim_et-LUNG_T30	1
6	Kim_et-LUNG_T34	1
6	Xing_et-SSN12	1
6	Zilionis_et-p5t2	1
7	Sinjab_et-P3-1-Epcam-pos	858
7	Goveia_et-46_tumor_primary	4
7	Goveia_et-50_tumor_primary	3
7	Sinjab_et-P2-1-Epcam-pos	3
7	Xing_et-SSN30	2
7	Sinjab_et-P1-1	1
7	Xing_et-SSN05	1
7	Zilionis_et-p6t1	1
7	Zilionis_et-p6t2	1
8	Xing_et-SSN24	1159
8	Kim_et-LUNG_T19	52
8	Xing_et-SSN22	48
8	Xing_et-SSN31	41
8	Kim_et-LUNG_T25	37
8	Xing_et-SSN25	35
8	Yanagawa_et-Case2_Tumor	23
8	Xing_et-SSN30	15
8	Xing_et-SSN29	12
8	Laughney_et-RU653	11
8	Laughney_et-RU684	10
8	Xing_et-SSN27	8
8	Kim_et-LUNG_T30	7
8	Xing_et-SSN12	6
8	Xing_et-SSN21	6
8	Bischoff_et-p024t	5
8	Kim_et-LUNG_T06	5
8	Xing_et-SSN11	4
8	Yanagawa_et-Case4_GGO2	4
8	Goveia_et-45_tumor_primary	3
8	Xing_et-SSN28	3
8	Yanagawa_et-Case4_Tumor	3
8	Chen_et-8	2
8	Xing_et-SSN05	2
8	Xing_et-SSN09	2
8	Bischoff_et-p018t	1
8	Dost_et-c2	1
8	Goveia_et-46_tumor_primary	1
8	Kim_et-LUNG_T20	1
8	Kim_et-LUNG_T34	1
8	Laughney_et-RU675	1
8	Qian_et-LC_1	1
8	Xing_et-NM3C	1
8	Xing_et-NM4M	1
8	Yanagawa_et-Case2_GGO	1
9	Yanagawa_et-Case4_GGO1	226
9	Bischoff_et-p018t	67
9	Bischoff_et-p031t	30
9	Bischoff_et-p024t	10
9	Xing_et-SSN29	10
9	Xing_et-SSN31	9
9	Xing_et-SSN24	7
9	Xing_et-SSN12	5
9	Xing_et-SSN30	5
9	Yanagawa_et-Case2_Tumor	5
9	Xing_et-SSN05	3
9	Xing_et-SSN22	3
9	Zilionis_et-p6t1	3
9	Zilionis_et-p6t2	3
9	Goveia_et-46_tumor_primary	2
9	Kim_et-LUNG_T34	2
9	Yanagawa_et-Case2_GGO	2
9	Bischoff_et-p032t	1
9	Dost_et-c2	1
9	Laughney_et-RU653	1
9	Wu_et-P5	1
9	Xing_et-SSN19	1
9	Xing_et-SSN27	1
9	Yanagawa_et-Case4_GGO2	1
10	Yanagawa_et-Case4_GGO2	478
10	Sinjab_et-P4-1-Epcam-pos	1
11	Yanagawa_et-Case4_GGO1	370
11	Bischoff_et-p018t	263
11	Bischoff_et-p031t	100
11	Bischoff_et-p024t	38
11	Zilionis_et-p6t2	17
11	Zilionis_et-p6t1	15
11	Kim_et-LUNG_T34	11
11	Yanagawa_et-Case4_Tumor	10
11	Laughney_et-RU653	2
11	Xing_et-SSN27	2
11	Dost_et-c2	1
11	Dost_et-c3	1
11	Wu_et-P5	1
11	Xing_et-SSN24	1
11	Xing_et-SSN31	1
11	Yanagawa_et-Case3_GGO	1
11	Yanagawa_et-Case4_GGO2	1
12	Chen_et-8	1790
12	Bischoff_et-p018t	22
12	Xing_et-SSN25	7
12	Chen_et-9	3
12	Chen_et-11	1
12	Kim_et-LUNG_T25	1
12	Xing_et-SSN12	1
12	Xing_et-SSN21	1
12	Xing_et-SSN31	1
12	Yanagawa_et-Case2_GGO	1
13	Bischoff_et-p018t	1877
13	Bischoff_et-p031t	331
13	Bischoff_et-p024t	255
13	Yanagawa_et-Case4_GGO1	125
13	Bischoff_et-p032t	15
13	Yanagawa_et-Case3_GGO	9
13	Dost_et-c3	8
13	Kim_et-LUNG_T34	8
13	Goveia_et-45_tumor_primary	7
13	Yanagawa_et-Case4_Tumor	6
13	Chen_et-8	3
13	Laughney_et-RU653	3
13	Wu_et-P5	3
13	Chen_et-6	2
13	Dost_et-c2	2
13	Xing_et-SSN21	2
13	Xing_et-SSN24	2
13	Xing_et-SSN27	2
13	Zilionis_et-p6t1	2
13	Goveia_et-46_tumor_primary	1
13	Goveia_et-50_tumor_primary	1
13	Kim_et-LUNG_T19	1
13	Laughney_et-RU684	1
13	Sinjab_et-P1-1	1
13	Sinjab_et-P5-1-Epcam-pos	1
13	Xing_et-SSN29	1
13	Xing_et-SSN30	1
13	Yanagawa_et-Case2_GGO	1
13	Yanagawa_et-Case2_Tumor	1
13	Zilionis_et-p5t2	1
14	Wu_et-P35	522
14	Dost_et-c3	92
14	Chen_et-8	88
14	Yanagawa_et-Case3_GGO	73
14	Goveia_et-46_tumor_primary	48
14	Bischoff_et-p018t	31
14	Bischoff_et-p031t	29
14	Yanagawa_et-Case4_GGO2	27
14	Yanagawa_et-Case4_GGO1	26
14	Goveia_et-45_tumor_primary	20
14	Wu_et-P38	17
14	Yanagawa_et-Case4_Tumor	16
14	Bischoff_et-p032t	15
14	Wu_et-P5	13
14	Xing_et-SSN24	10
14	Bischoff_et-p024t	9
14	Dost_et-c2	9
14	Goveia_et-50_tumor_primary	8
14	Yanagawa_et-Case2_Tumor	8
14	Kim_et-LUNG_T19	7
14	Xing_et-SSN29	7
14	Wu_et-P39	5
14	Laughney_et-RU684	4
14	Wu_et-P32	4
14	Xing_et-SSN30	4
14	Yanagawa_et-Case2_GGO	4
14	Wu_et-P33	3
14	Xing_et-SSN12	3
14	Xing_et-SSN25	3
14	Xing_et-SSN28	3
14	Yanagawa_et-Case1_GGO	3
14	Goveia_et-41_tumor_primary	2
14	Kim_et-LUNG_T30	2
14	Xing_et-SSN05	2
14	Xing_et-SSN27	2
14	Chen_et-6	1
14	Wu_et-P12	1
14	Xing_et-SSN21	1
14	Xing_et-SSN22	1
14	Xing_et-SSN31	1
15	Sinjab_et-P2-1-Epcam-pos	261
15	Zilionis_et-p6t2	23
15	Zilionis_et-p6t1	19
15	Zilionis_et-p5t2	6
15	Chen_et-9	4
15	Goveia_et-45_tumor_primary	2
15	Xing_et-SSN09	2
15	Yanagawa_et-Case2_Tumor	2
15	Sinjab_et-P3-1-Epcam-pos	1
15	Sinjab_et-P5-1-Epcam-pos	1
15	Wu_et-P28	1
15	Xing_et-SSN11	1
15	Xing_et-SSN12	1
15	Xing_et-SSN22	1
15	Zilionis_et-p7t2	1
16	Goveia_et-50_tumor_primary	372
16	Xing_et-SSN29	103
16	Laughney_et-RU675	76
16	Goveia_et-46_tumor_primary	66
16	Xing_et-SSN24	57
16	Xing_et-SSN12	34
16	Xing_et-SSN05	32
16	Kim_et-LUNG_T30	28
16	Laughney_et-RU653	24
16	Xing_et-SSN31	24
16	Yanagawa_et-Case2_GGO	23
16	Xing_et-SSN09	18
16	Xing_et-SSN27	17
16	Yanagawa_et-Case2_Tumor	15
16	Dost_et-c2	11
16	Xing_et-SSN30	10
16	Wu_et-P33	9
16	Bischoff_et-p032t	8
16	Kim_et-LUNG_T34	8
16	Xing_et-SSN19	8
16	Chen_et-6	7
16	Xing_et-SSN25	4
16	Bischoff_et-p018t	3
16	Xing_et-SSN22	3
16	Bischoff_et-p024t	2
16	Kim_et-LUNG_T18	2
16	Laughney_et-RU684	2
16	Yanagawa_et-Case4_Tumor	2
16	Goveia_et-45_tumor_primary	1
16	Kim_et-LUNG_T06	1
16	Kim_et-LUNG_T28	1
16	Sinjab_et-P2-1-Epcam-pos	1
16	Wu_et-P38	1
16	Xing_et-SSN11	1
17	Sinjab_et-P3-1-Epcam-pos	1021
17	Zilionis_et-p6t1	4
18	Bischoff_et-p032t	1761
18	Bischoff_et-p018t	48
18	Wu_et-P33	15
18	Goveia_et-50_tumor_primary	4
18	Yanagawa_et-Case4_GGO1	3
18	Xing_et-SSN24	2
18	Dost_et-c2	1
18	Wu_et-P13	1
18	Xing_et-SSN05	1
18	Yanagawa_et-Case2_GGO	1
19	Bischoff_et-p032t	1480
19	Bischoff_et-p018t	242
19	Goveia_et-50_tumor_primary	20
19	Bischoff_et-p024t	11
19	Yanagawa_et-Case4_GGO1	8
19	Bischoff_et-p031t	7
19	Dost_et-c3	4
19	Yanagawa_et-Case3_GGO	3
19	Sinjab_et-P1-1	2
19	Wu_et-P33	2
19	Wu_et-P5	2
19	Xing_et-SSN05	2
19	Chen_et-6	1
19	Dost_et-c2	1
19	Goveia_et-46_tumor_primary	1
19	Wu_et-P13	1
19	Xing_et-SSN24	1
19	Xing_et-SSN30	1
19	Yanagawa_et-Case4_Tumor	1
20	Yanagawa_et-Case2_GGO	347
20	Dost_et-c2	316
20	Yanagawa_et-Case2_Tumor	153
20	Xing_et-SSN24	86
20	Xing_et-SSN25	43
20	Goveia_et-46_tumor_primary	28
20	Xing_et-SSN27	27
20	Laughney_et-RU684	22
20	Xing_et-SSN22	16
20	Wu_et-P32	13
20	Goveia_et-45_tumor_primary	11
20	Xing_et-SSN12	7
20	Kim_et-LUNG_T34	6
20	Bischoff_et-p018t	4
20	Laughney_et-RU653	4
20	Xing_et-SSN29	4
20	Kim_et-LUNG_T25	3
20	Sinjab_et-P1-1	3
20	Yanagawa_et-Case3_GGO	3
20	Chen_et-8	2
20	Wu_et-P33	2
20	Xing_et-SSN30	2
20	Bischoff_et-p024t	1
20	Kim_et-LUNG_T19	1
20	Kim_et-LUNG_T31	1
20	Sinjab_et-P2-1-Epcam-pos	1
20	Xing_et-NM6E	1
20	Xing_et-SSN19	1
20	Xing_et-SSN21	1
20	Xing_et-SSN28	1
20	Xing_et-SSN31	1
20	Yanagawa_et-Case4_GGO1	1
20	Yanagawa_et-Case4_GGO2	1
20	Yanagawa_et-Case4_Tumor	1
20	Zilionis_et-p5t1	1
21	Sinjab_et-P5-1-Epcam-pos	1963
21	Kim_et-BRONCHO_58	1
21	Sinjab_et-P2-1-Epcam-pos	1
22	Xing_et-SSN29	595
22	Goveia_et-46_tumor_primary	333
22	Xing_et-SSN27	271
22	Xing_et-SSN24	158
22	Kim_et-LUNG_T30	112
22	Xing_et-SSN22	100
22	Xing_et-SSN25	99
22	Xing_et-SSN30	72
22	Kim_et-LUNG_T34	61
22	Yanagawa_et-Case2_Tumor	55
22	Yanagawa_et-Case1_GGO	54
22	Kim_et-LUNG_T06	49
22	Laughney_et-RU653	43
22	Xing_et-SSN19	43
22	Xing_et-SSN05	38
22	Xing_et-SSN12	35
22	Kim_et-LUNG_T19	30
22	Xing_et-SSN21	30
22	Chen_et-6	29
22	Chen_et-8	29
22	Kim_et-LUNG_T25	28
22	Laughney_et-RU675	26
22	Xing_et-SSN28	24
22	Goveia_et-50_tumor_primary	17
22	Xing_et-SSN31	15
22	Xing_et-SSN09	13
22	Xing_et-SSN11	9
22	Bischoff_et-p018t	7
22	Laughney_et-RU684	7
22	Yanagawa_et-Case2_GGO	6
22	Dost_et-c2	5
22	Kim_et-BRONCHO_58	4
22	Goveia_et-45_tumor_primary	3
22	Qian_et-LC_3	3
22	Wu_et-P33	3
22	Chen_et-9	2
22	Kim_et-EBUS_06	2
22	Kim_et-LUNG_T20	2
22	Qian_et-LC_6	2
22	Sinjab_et-P2-1-Epcam-pos	2
22	Wu_et-P32	2
22	Xing_et-NM4M	2
22	Yanagawa_et-Case3_GGO	2
22	Yanagawa_et-Case4_GGO1	2
22	Bischoff_et-p024t	1
22	Dost_et-c3	1
22	Goveia_et-40_tumor_primary	1
22	Kim_et-EBUS_49	1
22	Kim_et-LUNG_T28	1
22	Sinjab_et-P1-1	1
22	Wu_et-P12	1
22	Xing_et-NM3E	1
22	Xing_et-NM6E	1
23	Sinjab_et-P3-1-Epcam-pos	596
23	Chen_et-6	12
23	Sinjab_et-P1-1	4
23	Sinjab_et-P2-1-Epcam-pos	3
23	Sinjab_et-P5-1-Epcam-pos	2
23	Goveia_et-46_tumor_primary	1
23	Kim_et-LUNG_T34	1
24	Bischoff_et-p024t	936
24	Bischoff_et-p018t	370
24	Bischoff_et-p031t	101
24	Yanagawa_et-Case4_Tumor	34
24	Yanagawa_et-Case4_GGO1	22
24	Yanagawa_et-Case3_GGO	14
24	Yanagawa_et-Case4_GGO2	5
24	Dost_et-c3	4
24	Kim_et-LUNG_T19	4
24	Chen_et-9	3
24	Kim_et-LUNG_T34	3
24	Zilionis_et-p5t2	3
24	Bischoff_et-p023t	2
24	Laughney_et-RU653	2
24	Sinjab_et-P5-1-Epcam-pos	2
24	Chen_et-10	1
24	Kim_et-LUNG_T25	1
24	Laughney_et-RU684	1
25	Kim_et-LUNG_T34	1463
25	Goveia_et-45_tumor_primary	47
25	Kim_et-LUNG_T19	31
25	Kim_et-LUNG_T30	30
25	Kim_et-LUNG_T25	28
25	Bischoff_et-p018t	16
25	Laughney_et-RU684	15
25	Xing_et-SSN25	10
25	Xing_et-SSN31	6
25	Kim_et-LUNG_T20	5
25	Xing_et-SSN29	4
25	Bischoff_et-p031t	3
25	Xing_et-SSN28	3
25	Yanagawa_et-Case4_GGO1	3
25	Bischoff_et-p024t	2
25	Kim_et-BRONCHO_58	2
25	Laughney_et-RU675	2
25	Chen_et-9	1
25	Kim_et-LUNG_T18	1
25	Kim_et-LUNG_T28	1
25	Qian_et-LC_6	1
25	Xing_et-SSN05	1
25	Xing_et-SSN24	1
25	Xing_et-SSN30	1
26	Sinjab_et-P5-1-Epcam-pos	1714
26	Sinjab_et-P2-1-Epcam-pos	9
26	Sinjab_et-P4-1-Epcam-pos	4
26	Bischoff_et-p024t	2
26	Chen_et-6	2
26	Kim_et-LUNG_T20	2
26	Bischoff_et-p030t	1
26	Chen_et-8	1
26	Kim_et-LUNG_T18	1
26	Kim_et-LUNG_T28	1
26	Sinjab_et-P3-1-Epcam-pos	1
26	Wu_et-P13	1
26	Yanagawa_et-Case2_Tumor	1
26	Yanagawa_et-Case4_Tumor	1
27	Wu_et-P5	1549
27	Wu_et-P39	345
27	Wu_et-P35	300
27	Wu_et-P38	19
27	Wu_et-P33	18
27	Wu_et-P13	17
27	Wu_et-P32	15
27	Wu_et-P9	4
27	Wu_et-P2	3
27	Wu_et-P20	3
27	Wu_et-P28	3
27	Wu_et-P12	1
27	Wu_et-P34	1
27	Wu_et-P7	1
27	Wu_et-P8	1
28	Sinjab_et-P5-1-Epcam-pos	2326
28	Chen_et-6	19
28	Chen_et-9	5
28	Sinjab_et-P2-1-Epcam-pos	4
28	Zilionis_et-p5t2	3
28	Kim_et-LUNG_T20	1
28	Sinjab_et-P3-1-Epcam-pos	1
28	Sinjab_et-P4-1-Epcam-pos	1
29	Bischoff_et-p018t	628
29	Bischoff_et-p031t	413
29	Bischoff_et-p024t	293
29	Chen_et-8	211
29	Bischoff_et-p032t	132
29	Yanagawa_et-Case4_GGO1	37
29	Yanagawa_et-Case3_GGO	27
29	Chen_et-6	24
29	Dost_et-c3	23
29	Goveia_et-46_tumor_primary	23
29	Zilionis_et-p5t2	16
29	Yanagawa_et-Case2_Tumor	15
29	Xing_et-SSN24	14
29	Kim_et-LUNG_T20	12
29	Kim_et-LUNG_T34	11
29	Yanagawa_et-Case2_GGO	10
29	Chen_et-9	8
29	Dost_et-c2	8
29	Yanagawa_et-Case1_GGO	8
29	Goveia_et-45_tumor_primary	7
29	Kim_et-LUNG_T18	7
29	Kim_et-LUNG_T31	7
29	Kim_et-LUNG_T06	6
29	Kim_et-LUNG_T19	6
29	Kim_et-LUNG_T25	6
29	Qian_et-LC_6	6
29	Chen_et-11	5
29	Kim_et-EBUS_28	5
29	Laughney_et-RU684	5
29	Xing_et-SSN21	5
29	Xing_et-SSN29	5
29	Bischoff_et-p033t	4
29	Kim_et-EBUS_06	4
29	Qian_et-LC_3	4
29	Xing_et-SSN25	4
29	Xing_et-SSN31	4
29	Yanagawa_et-Case4_Tumor	4
29	Kim_et-LUNG_T28	3
29	Kim_et-LUNG_T30	3
29	Laughney_et-RU675	3
29	Sinjab_et-P4-1-Epcam-pos	3
29	Sinjab_et-P5-1-Epcam-pos	3
29	Bischoff_et-p023t	2
29	Goveia_et-41_tumor_primary	2
29	Goveia_et-50_tumor_primary	2
29	Laughney_et-RU653	2
29	Wu_et-P28	2
29	Xing_et-NM3M	2
29	Xing_et-SSN22	2
29	Xing_et-SSN28	2
29	Xing_et-SSN30	2
29	Bischoff_et-p019t	1
29	Bischoff_et-p034t	1
29	Chen_et-10	1
29	Chen_et-5	1
29	Goveia_et-40_tumor_primary	1
29	Kim_et-BRONCHO_58	1
29	Sinjab_et-P2-1-Epcam-pos	1
29	Xing_et-NM3C	1
29	Xing_et-SSN05	1
29	Xing_et-SSN19	1
29	Xing_et-SSN27	1
29	Yanagawa_et-Case4_GGO2	1
29	Zilionis_et-p5t1	1
30	Qian_et-LC_3	593
30	Xing_et-NM3E	196
30	Xing_et-NM3M	104
30	Xing_et-NM3C	80
30	Chen_et-9	10
30	Xing_et-NM6E	7
30	Chen_et-8	3
30	Kim_et-LUNG_T28	2
31	Qian_et-LC_6	313
31	Xing_et-SSN31	214
31	Xing_et-SSN11	134
31	Goveia_et-45_tumor_primary	92
31	Kim_et-EBUS_49	56
31	Xing_et-NM6E	54
31	Xing_et-SSN25	37
31	Xing_et-SSN05	24
31	Xing_et-SSN24	23
31	Xing_et-SSN22	22
31	Xing_et-NM3M	20
31	Chen_et-8	16
31	Bischoff_et-p024t	12
31	Kim_et-LUNG_T28	12
31	Qian_et-LC_3	10
31	Kim_et-EBUS_06	9
31	Kim_et-LUNG_T34	9
31	Goveia_et-41_tumor_primary	8
31	Chen_et-10	7
31	Kim_et-LUNG_T19	7
31	Xing_et-SSN21	7
31	Xing_et-SSN30	7
31	Kim_et-LUNG_T18	5
31	Kim_et-LUNG_T20	5
31	Xing_et-NM3C	5
31	Xing_et-SSN28	5
31	Bischoff_et-p019t	3
31	Chen_et-5	3
31	Chen_et-7	3
31	Bischoff_et-p030t	2
31	Bischoff_et-p031t	2
31	Chen_et-11	2
31	Goveia_et-40_tumor_primary	2
31	Kim_et-BRONCHO_58	2
31	Kim_et-EBUS_28	2
31	Kim_et-LUNG_T06	2
31	Sinjab_et-P4-1-Epcam-pos	2
31	Xing_et-SSN29	2
31	Kim_et-LUNG_T31	1
31	Xing_et-NM3E	1
31	Xing_et-NM4C	1
31	Xing_et-NM4M	1
31	Yanagawa_et-Case2_Tumor	1
31	Yanagawa_et-Case4_Tumor	1
32	Wu_et-P2	224
32	Wu_et-P33	176
32	Wu_et-P5	25
32	Wu_et-P8	22
32	Wu_et-P13	13
32	Chen_et-6	5
32	Chen_et-8	2
32	Wu_et-P18	1
32	Wu_et-P38	1
32	Wu_et-P6	1
32	Wu_et-P7	1
33	Kim_et-LUNG_T28	587
33	Kim_et-LUNG_T34	9
33	Bischoff_et-p023t	4
33	Kim_et-LUNG_T31	3
33	Qian_et-LC_6	2
33	Bischoff_et-p018t	1
33	Chen_et-6	1
33	Chen_et-9	1
33	Goveia_et-46_tumor_primary	1
34	Chen_et-10	726
34	Chen_et-11	1
34	Chen_et-6	1
34	Chen_et-9	1
34	Sinjab_et-P2-1-Epcam-pos	1
34	Xing_et-NM3M	1
34	Xing_et-NM6E	1
34	Zilionis_et-p7t1	1
35	Qian_et-LC_3	399
35	Xing_et-NM3C	278
35	Xing_et-NM3M	127
35	Xing_et-NM3E	29
35	Sinjab_et-P4-1-Epcam-pos	1
35	Xing_et-NM6E	1
36	Zilionis_et-p7t2	197
36	Zilionis_et-p7t1	188
36	Zilionis_et-p5t1	179
36	Zilionis_et-p5t2	128
36	Chen_et-10	86
36	Chen_et-8	25
36	Sinjab_et-P4-1-Epcam-pos	25
36	Yanagawa_et-Case4_GGO2	25
36	Chen_et-6	16
36	Kim_et-EBUS_06	14
36	Chen_et-11	12
36	Kim_et-LUNG_T20	9
36	Kim_et-LUNG_T28	9
36	Kim_et-LUNG_T18	8
36	Bischoff_et-p019t	7
36	Goveia_et-45_tumor_primary	7
36	Wu_et-P32	7
36	Bischoff_et-p023t	6
36	Qian_et-LC_3	6
36	Yanagawa_et-Case2_Tumor	6
36	Bischoff_et-p024t	5
36	Xing_et-SSN21	5
36	Yanagawa_et-Case4_GGO1	5
36	Bischoff_et-p018t	4
36	Chen_et-9	4
36	Kim_et-LUNG_T31	4
36	Sinjab_et-P5-1-Epcam-pos	4
36	Bischoff_et-p031t	3
36	Goveia_et-41_tumor_primary	3
36	Kim_et-EBUS_28	3
36	Laughney_et-RU684	3
36	Wu_et-P13	3
36	Xing_et-SSN24	3
36	Bischoff_et-p034t	2
36	Chen_et-5	2
36	Goveia_et-40_tumor_primary	2
36	Kim_et-LUNG_T19	2
36	Qian_et-LC_6	2
36	Sinjab_et-P2-1-Epcam-pos	2
36	Wu_et-P39	2
36	Xing_et-NM3M	2
36	Yanagawa_et-Case2_GGO	2
36	Yanagawa_et-Case3_GGO	2
36	Bischoff_et-p033t	1
36	Chen_et-7	1
36	Dost_et-c2	1
36	Dost_et-c3	1
36	Goveia_et-46_tumor_primary	1
36	Kim_et-LUNG_T34	1
36	Xing_et-NM3C	1
36	Xing_et-NM3E	1
36	Xing_et-NM4C	1
36	Xing_et-SSN12	1
36	Xing_et-SSN22	1
36	Xing_et-SSN25	1
36	Yanagawa_et-Case4_Tumor	1
36	Zilionis_et-p3t1	1
36	Zilionis_et-p3t2	1
36	Zilionis_et-p3t3	1
36	Zilionis_et-p6t2	1
37	Kim_et-EBUS_28	1859
37	Bischoff_et-p018t	1
38	Bischoff_et-p034t	87
38	Chen_et-5	1
38	Kim_et-LUNG_T20	1
38	Kim_et-LUNG_T28	1
38	Qian_et-LC_3	1
38	Qian_et-LC_4	1
39	Wu_et-P21	1737
39	Wu_et-P38	54
39	Wu_et-P28	29
39	Wu_et-P16	12
39	Wu_et-P32	12
39	Wu_et-P13	5
39	Wu_et-P34	4
39	Wu_et-P35	3
39	Sinjab_et-P4-1-Epcam-pos	2
39	Wu_et-P23	2
39	Wu_et-P33	2
39	Wu_et-P5	2
39	Wu_et-P9	2
39	Wu_et-P18	1
39	Wu_et-P20	1
39	Wu_et-P36	1
39	Wu_et-P4	1
39	Wu_et-P40	1
39	Wu_et-P41	1
39	Wu_et-P7	1
39	Wu_et-P8	1
40	Kim_et-EBUS_28	2669
40	Xing_et-NM6E	3
41	Chen_et-8	333
41	Kim_et-LUNG_T28	333
41	Kim_et-LUNG_T31	109
41	Qian_et-LC_6	64
41	Chen_et-6	62
41	Chen_et-5	47
41	Sinjab_et-P4-1-Epcam-pos	24
41	Chen_et-11	18
41	Bischoff_et-p023t	17
41	Chen_et-10	14
41	Xing_et-NM3C	14
41	Kim_et-LUNG_T34	13
41	Kim_et-EBUS_49	12
41	Xing_et-NM6E	12
41	Zilionis_et-p5t2	7
41	Chen_et-9	6
41	Qian_et-LC_3	5
41	Xing_et-NM3M	5
41	Xing_et-SSN21	4
41	Kim_et-EBUS_28	3
41	Kim_et-LUNG_T20	3
41	Sinjab_et-P2-1-Epcam-pos	3
41	Sinjab_et-P3-1-Epcam-pos	3
41	Bischoff_et-p018t	2
41	Bischoff_et-p024t	2
41	Bischoff_et-p030t	2
41	Goveia_et-45_tumor_primary	2
41	Kim_et-BRONCHO_58	2
41	Kim_et-LUNG_T18	2
41	Xing_et-SSN24	2
41	Yanagawa_et-Case2_Tumor	2
41	Goveia_et-40_tumor_primary	1
41	Kim_et-LUNG_T19	1
41	Kim_et-LUNG_T30	1
41	Qian_et-LC_1	1
41	Sinjab_et-P1-1	1
41	Wu_et-P2	1
41	Xing_et-NM4M	1
41	Xing_et-SSN22	1
41	Xing_et-SSN29	1
41	Xing_et-SSN30	1
41	Yanagawa_et-Case3_GGO	1
41	Yanagawa_et-Case4_GGO2	1
41	Zilionis_et-p5t1	1
41	Zilionis_et-p7t1	1
41	Zilionis_et-p7t2	1
42	Kim_et-LUNG_T20	354
42	Kim_et-LUNG_T34	10
42	Bischoff_et-p018t	5
42	Bischoff_et-p030t	4
42	Kim_et-EBUS_49	2
42	Kim_et-LUNG_T18	2
42	Qian_et-LC_3	2
42	Xing_et-NM3E	2
42	Bischoff_et-p023t	1
42	Chen_et-9	1
42	Kim_et-BRONCHO_58	1
42	Kim_et-LUNG_T25	1
42	Kim_et-LUNG_T28	1
42	Qian_et-LC_6	1
42	Xing_et-NM3C	1
42	Xing_et-NM6E	1
43	Bischoff_et-p034t	67
43	Chen_et-9	2
43	Laughney_et-RU675	1
43	Sinjab_et-P2-1-Epcam-pos	1
44	Kim_et-BRONCHO_58	389
44	Kim_et-LUNG_T34	12
44	Sinjab_et-P5-1-Epcam-pos	4
44	Kim_et-EBUS_28	3
44	Chen_et-6	2
44	Xing_et-NM6E	2
44	Bischoff_et-p024t	1
44	Bischoff_et-p030t	1
44	Bischoff_et-p031t	1
44	Kim_et-LUNG_T06	1
45	Bischoff_et-p023t	557
45	Chen_et-8	142
45	Chen_et-9	70
45	Chen_et-11	15
45	Chen_et-6	12
45	Sinjab_et-P4-1-Epcam-pos	9
45	Kim_et-LUNG_T31	8
45	Bischoff_et-p024t	6
45	Kim_et-LUNG_T20	6
45	Bischoff_et-p018t	4
45	Kim_et-EBUS_28	4
45	Qian_et-LC_6	4
45	Zilionis_et-p5t2	4
45	Chen_et-5	3
45	Kim_et-BRONCHO_58	3
45	Sinjab_et-P2-1-Epcam-pos	3
45	Xing_et-NM3C	3
45	Kim_et-LUNG_T18	2
45	Sinjab_et-P5-1-Epcam-pos	2
45	Xing_et-NM4C	2
45	Zilionis_et-p5t1	2
45	Bischoff_et-p033t	1
45	Bischoff_et-p034t	1
45	Kim_et-EBUS_06	1
45	Kim_et-LUNG_T28	1
45	Qian_et-LC_3	1
45	Qian_et-LC_4	1
45	Sinjab_et-P1-1	1
45	Xing_et-NM3M	1
45	Xing_et-NM4M	1
45	Xing_et-SSN21	1
46	Kim_et-LUNG_T18	853
46	Kim_et-LUNG_T06	7
46	Qian_et-LC_3	4
46	Goveia_et-46_tumor_primary	3
46	Kim_et-EBUS_28	3
46	Kim_et-LUNG_T19	3
46	Qian_et-LC_4	3
46	Xing_et-NM3M	3
46	Chen_et-6	2
46	Xing_et-SSN24	2
46	Bischoff_et-p019t	1
46	Chen_et-11	1
46	Kim_et-BRONCHO_58	1
46	Kim_et-EBUS_06	1
46	Kim_et-LUNG_T31	1
46	Laughney_et-RU653	1
46	Wu_et-P2	1
46	Wu_et-P28	1
46	Wu_et-P31	1
46	Xing_et-NM4C	1
46	Xing_et-NM4M	1
46	Zilionis_et-p7t1	1
47	Bischoff_et-p019t	281
47	Laughney_et-RU684	18
47	Goveia_et-41_tumor_primary	2
47	Chen_et-9	1
47	Goveia_et-45_tumor_primary	1
47	Kim_et-EBUS_06	1
47	Kim_et-LUNG_T18	1
48	Sinjab_et-P2-1-Epcam-pos	97
48	Sinjab_et-P1-1	11
48	Goveia_et-46_tumor_primary	2
48	Zilionis_et-p6t1	1
49	Chen_et-9	5170
49	Xing_et-NM6E	3
49	Kim_et-EBUS_49	2
49	Chen_et-10	1
49	Chen_et-7	1
50	Wu_et-P16	884
50	Wu_et-P28	388
50	Wu_et-P20	360
50	Wu_et-P32	246
50	Wu_et-P8	221
50	Wu_et-P3	137
50	Wu_et-P13	117
50	Wu_et-P9	90
50	Wu_et-P38	62
50	Wu_et-P12	47
50	Wu_et-P2	43
50	Wu_et-P22	42
50	Wu_et-P33	42
50	Wu_et-P15	28
50	Wu_et-P35	24
50	Wu_et-P41	20
50	Wu_et-P34	19
50	Wu_et-P7	13
50	Wu_et-P19	12
50	Wu_et-P21	12
50	Wu_et-P39	12
50	Wu_et-P1	10
50	Wu_et-P6	10
50	Wu_et-P36	7
50	Wu_et-P18	5
50	Wu_et-P23	5
50	Wu_et-P14	4
50	Wu_et-P31	4
50	Wu_et-P5	4
50	Chen_et-11	3
50	Wu_et-P4	3
50	Wu_et-P40	2
50	Bischoff_et-p023t	1
50	Bischoff_et-p027t	1
50	Bischoff_et-p034t	1
50	Chen_et-6	1
50	Chen_et-9	1
50	Goveia_et-40_tumor_primary	1
50	Laughney_et-RU684	1
50	Qian_et-LC_4	1
50	Sinjab_et-P4-1-Epcam-pos	1
50	Wu_et-P25	1
51	Kim_et-EBUS_06	860
51	Kim_et-EBUS_49	17
51	Chen_et-11	4
51	Bischoff_et-p027t	1
51	Chen_et-5	1
51	Kim_et-LUNG_T19	1
51	Xing_et-NM6E	1
51	Zilionis_et-p5t2	1
51	Zilionis_et-p7t1	1
52	Wu_et-P9	1959
52	Wu_et-P20	6
52	Kim_et-LUNG_T18	1
52	Wu_et-P18	1
52	Wu_et-P28	1
52	Xing_et-NM3M	1
53	Wu_et-P34	388
53	Wu_et-P12	23
53	Wu_et-P16	15
53	Wu_et-P21	11
53	Wu_et-P38	7
53	Wu_et-P18	5
53	Wu_et-P9	4
53	Wu_et-P13	3
53	Wu_et-P20	1
53	Wu_et-P28	1
53	Wu_et-P33	1
53	Wu_et-P40	1
53	Wu_et-P6	1
53	Wu_et-P8	1
53	Xing_et-NM6E	1
54	Xing_et-NM4C	472
54	Xing_et-NM4M	468
54	Qian_et-LC_4	441
54	Xing_et-NM4E	177
54	Bischoff_et-p027t	6
54	Goveia_et-40_tumor_primary	5
54	Kim_et-EBUS_06	4
54	Kim_et-EBUS_49	4
54	Chen_et-7	2
55	Wu_et-P18	858
55	Wu_et-P6	4
55	Wu_et-P12	2
55	Wu_et-P9	2
55	Wu_et-P2	1
56	Sinjab_et-P1-1	174
56	Sinjab_et-P4-1-Epcam-pos	135
56	Sinjab_et-P2-1-Epcam-pos	96
56	Chen_et-5	7
56	Xing_et-SSN30	7
56	Xing_et-SSN05	5
56	Sinjab_et-P3-1-Epcam-pos	4
56	Xing_et-SSN19	4
56	Yanagawa_et-Case2_Tumor	4
56	Chen_et-6	3
56	Xing_et-SSN24	3
56	Kim_et-LUNG_T34	2
56	Xing_et-SSN22	2
56	Yanagawa_et-Case2_GGO	2
56	Zilionis_et-p6t2	2
56	Bischoff_et-p032t	1
56	Laughney_et-RU684	1
56	Sinjab_et-P5-1-Epcam-pos	1
56	Wu_et-P20	1
56	Xing_et-SSN09	1
56	Xing_et-SSN21	1
56	Xing_et-SSN25	1
57	Chen_et-7	260
57	Bischoff_et-p027t	185
57	Chen_et-11	83
57	Qian_et-LC_4	71
57	Kim_et-EBUS_06	25
57	Xing_et-NM4C	14
57	Xing_et-NM4E	6
57	Chen_et-6	4
57	Chen_et-9	3
57	Goveia_et-40_tumor_primary	3
57	Xing_et-NM4M	3
57	Chen_et-10	2
57	Chen_et-8	2
57	Sinjab_et-P5-1-Epcam-pos	2
57	Bischoff_et-p018t	1
57	Chen_et-5	1
57	Goveia_et-50_tumor_primary	1
57	Laughney_et-RU653	1
57	Xing_et-SSN24	1
57	Yanagawa_et-Case4_GGO2	1
57	Zilionis_et-p7t1	1
57	Zilionis_et-p7t2	1
58	Qian_et-LC_4	762
58	Xing_et-NM4C	346
58	Xing_et-NM4M	245
58	Xing_et-NM4E	99
58	Kim_et-EBUS_06	7
58	Bischoff_et-p027t	4
58	Chen_et-11	4
58	Goveia_et-40_tumor_primary	2
58	Xing_et-NM3M	1
59	Bischoff_et-p033t	339
59	Bischoff_et-p030t	101
59	Zilionis_et-p3t3	11
59	Zilionis_et-p3t2	8
59	Zilionis_et-p3t1	7
59	Kim_et-LUNG_T28	5
59	Bischoff_et-p018t	3
59	Bischoff_et-p024t	3
59	Bischoff_et-p023t	2
59	Kim_et-LUNG_T20	2
59	Sinjab_et-P2-1-Epcam-pos	2
59	Bischoff_et-p032t	1
59	Chen_et-5	1
59	Dost_et-c2	1
59	Dost_et-c3	1
59	Goveia_et-46_tumor_primary	1
59	Kim_et-EBUS_28	1
59	Kim_et-LUNG_T18	1
59	Kim_et-LUNG_T31	1
59	Laughney_et-RU684	1
59	Qian_et-LC_6	1
59	Sinjab_et-P4-1-Epcam-pos	1
59	Xing_et-NM3C	1
59	Xing_et-SSN22	1
59	Yanagawa_et-Case2_GGO	1
59	Yanagawa_et-Case3_GGO	1
60	Wu_et-P30	287
60	Wu_et-P2	6
60	Wu_et-P5	3
60	Wu_et-P12	2
60	Wu_et-P33	1
61	Sinjab_et-P2-1-Epcam-pos	501
61	Zilionis_et-p3t3	84
61	Zilionis_et-p3t2	73
61	Zilionis_et-p3t1	59
61	Bischoff_et-p030t	5
61	Chen_et-8	2
61	Xing_et-SSN31	2
61	Zilionis_et-p5t2	2
61	Bischoff_et-p033t	1
61	Chen_et-9	1
61	Sinjab_et-P3-1-Epcam-pos	1
61	Xing_et-NM3E	1
61	Zilionis_et-p1t2	1
62	Sinjab_et-P2-1-Epcam-pos	169
62	Kim_et-EBUS_28	12
62	Xing_et-SSN30	8
62	Xing_et-SSN11	6
62	Wu_et-P40	5
62	Xing_et-SSN22	5
62	Xing_et-SSN05	4
62	Wu_et-P18	3
62	Bischoff_et-p019t	2
62	Sinjab_et-P1-1	2
62	Xing_et-SSN19	2
62	Xing_et-SSN21	2
62	Bischoff_et-p024t	1
62	Goveia_et-40_tumor_primary	1
62	Sinjab_et-P5-1-Epcam-pos	1
62	Wu_et-P4	1
62	Wu_et-P6	1
62	Xing_et-SSN28	1
62	Yanagawa_et-Case2_Tumor	1
63	Bischoff_et-p030t	148
63	Bischoff_et-p033t	46
63	Chen_et-9	23
63	Sinjab_et-P2-1-Epcam-pos	8
63	Bischoff_et-p018t	1
63	Chen_et-11	1
63	Chen_et-8	1
63	Goveia_et-46_tumor_primary	1
63	Kim_et-BRONCHO_58	1
63	Sinjab_et-P1-1	1
63	Sinjab_et-P3-1-Epcam-pos	1
64	Sinjab_et-P2-1-Epcam-pos	1660
64	Xing_et-SSN30	91
64	Xing_et-SSN22	90
64	Xing_et-SSN19	71
64	Xing_et-SSN21	48
64	Sinjab_et-P1-1	25
64	Sinjab_et-P4-1-Epcam-pos	21
64	Xing_et-SSN05	18
64	Kim_et-EBUS_28	6
64	Yanagawa_et-Case2_Tumor	2
64	Yanagawa_et-Case4_GGO1	2
64	Bischoff_et-p018t	1
64	Xing_et-SSN31	1
64	Yanagawa_et-Case3_GGO	1
64	Yanagawa_et-Case4_Tumor	1
65	Qian_et-LC_2	166
65	Qian_et-LC_1	99
65	Chen_et-5	76
65	Chen_et-11	35
65	Goveia_et-40_tumor_primary	23
65	Xing_et-NM3C	19
65	Zilionis_et-p1t4	16
65	Zilionis_et-p1t2	15
65	Zilionis_et-p1t3	13
65	Qian_et-LC_7	10
65	Zilionis_et-p1t1	10
65	Bischoff_et-p027t	9
65	Qian_et-LC_6	7
65	Xing_et-NM6E	6
65	Chen_et-7	3
65	Chen_et-8	3
65	Kim_et-EBUS_49	3
65	Qian_et-LC_4	3
65	Xing_et-NM3M	3
65	Chen_et-10	2
65	Chen_et-6	2
65	Qian_et-LC_3	2
65	Xing_et-NM4M	2
65	Goveia_et-45_tumor_primary	1
65	Kim_et-LUNG_T18	1
65	Kim_et-LUNG_T28	1
65	Sinjab_et-P4-1-Epcam-pos	1
65	Wu_et-P31	1
65	Xing_et-NM3E	1
65	Xing_et-SSN21	1
65	Zilionis_et-p7t2	1
66	Wu_et-P6	1132
66	Wu_et-P18	239
66	Wu_et-P22	63
66	Wu_et-P40	49
66	Wu_et-P28	44
66	Wu_et-P3	22
66	Wu_et-P7	19
66	Wu_et-P14	17
66	Wu_et-P19	16
66	Wu_et-P4	9
66	Wu_et-P15	8
66	Wu_et-P20	8
66	Wu_et-P25	5
66	Wu_et-P9	5
66	Wu_et-P34	4
66	Goveia_et-41_tumor_primary	2
66	Wu_et-P10	2
66	Wu_et-P41	2
66	Goveia_et-46_tumor_primary	1
66	Kim_et-EBUS_28	1
66	Qian_et-LC_4	1
66	Wu_et-P12	1
66	Wu_et-P39	1
66	Xing_et-NM4C	1
66	Xing_et-NM4E	1
67	Wu_et-P25	3026
67	Wu_et-P4	2
67	Wu_et-P18	1
67	Wu_et-P7	1
68	Wu_et-P15	1086
68	Wu_et-P1	152
68	Wu_et-P28	99
68	Wu_et-P3	57
68	Wu_et-P4	54
68	Wu_et-P19	52
68	Wu_et-P6	35
68	Wu_et-P14	21
68	Wu_et-P7	13
68	Wu_et-P10	8
68	Wu_et-P20	8
68	Qian_et-LC_7	7
68	Wu_et-P18	7
68	Wu_et-P36	5
68	Goveia_et-41_tumor_primary	4
68	Wu_et-P41	3
68	Qian_et-LC_1	2
68	Bischoff_et-p019t	1
68	Qian_et-LC_2	1
68	Wu_et-P23	1
68	Wu_et-P31	1
68	Zilionis_et-p1t1	1
69	Wu_et-P10	2459
69	Wu_et-P23	26
69	Wu_et-P17	24
69	Wu_et-P41	7
69	Wu_et-P14	2
69	Wu_et-P31	2
69	Wu_et-P4	2
69	Wu_et-P3	1
70	Wu_et-P3	2327
70	Wu_et-P17	604
70	Wu_et-P23	249
70	Wu_et-P36	30
70	Wu_et-P31	22
70	Wu_et-P1	6
70	Wu_et-P4	6
70	Wu_et-P7	3
70	Wu_et-P14	2
70	Wu_et-P15	2
70	Wu_et-P41	2
70	Wu_et-P10	1
70	Wu_et-P16	1
71	Wu_et-P23	1256
71	Wu_et-P31	234
71	Wu_et-P1	99
71	Wu_et-P3	48
71	Wu_et-P10	22
71	Wu_et-P17	21
71	Wu_et-P4	9
71	Wu_et-P36	4
71	Wu_et-P22	3
71	Wu_et-P6	3
71	Wu_et-P19	2
71	Wu_et-P28	2
71	Wu_et-P41	2
71	Wu_et-P2	1
71	Wu_et-P20	1
71	Wu_et-P25	1
72	Goveia_et-41_tumor_primary	544
72	Qian_et-LC_7	68
72	Zilionis_et-p1t2	32
72	Zilionis_et-p1t1	21
72	Zilionis_et-p1t4	21
72	Zilionis_et-p1t3	19
72	Goveia_et-40_tumor_primary	9
72	Kim_et-EBUS_49	5
72	Qian_et-LC_1	3
72	Chen_et-11	2
72	Wu_et-P31	2
72	Kim_et-EBUS_28	1
72	Qian_et-LC_2	1
72	Xing_et-NM6E	1
72	Xing_et-SSN25	1
73	Wu_et-P1	3095
73	Wu_et-P41	6
73	Wu_et-P6	6
73	Wu_et-P3	5
73	Wu_et-P17	3
73	Wu_et-P31	3
73	Wu_et-P10	2
73	Wu_et-P2	1
73	Wu_et-P23	1
74	Zilionis_et-p1t2	179
74	Zilionis_et-p1t1	178
74	Zilionis_et-p1t4	99
74	Zilionis_et-p1t3	91
74	Goveia_et-41_tumor_primary	78
74	Chen_et-11	1
74	Kim_et-EBUS_49	1
74	Qian_et-LC_7	1
74	Sinjab_et-P4-1-Epcam-pos	1
74	Wu_et-P1	1
74	Zilionis_et-p5t1	1
75	Wu_et-P4	563
75	Wu_et-P15	178
75	Wu_et-P6	124
75	Wu_et-P7	107
75	Wu_et-P3	105
75	Wu_et-P23	101
75	Wu_et-P28	73
75	Wu_et-P36	64
75	Wu_et-P41	51
75	Wu_et-P22	30
75	Wu_et-P14	22
75	Wu_et-P10	20
75	Wu_et-P17	20
75	Wu_et-P1	18
75	Wu_et-P18	14
75	Wu_et-P25	14
75	Wu_et-P12	8
75	Wu_et-P19	7
75	Wu_et-P9	2
75	Goveia_et-41_tumor_primary	1
75	Qian_et-LC_1	1
75	Qian_et-LC_7	1
75	Wu_et-P31	1
75	Zilionis_et-p1t3	1
76	Wu_et-P3	4036
76	Wu_et-P31	38
76	Wu_et-P17	26
76	Wu_et-P23	16
76	Wu_et-P1	11
76	Wu_et-P14	2
76	Wu_et-P36	1
76	Wu_et-P41	1
77	Wu_et-P17	7078
77	Wu_et-P3	108
77	Wu_et-P23	75
77	Wu_et-P31	16
77	Wu_et-P1	11
77	Wu_et-P41	7
77	Wu_et-P14	4
77	Wu_et-P36	4
78	Wu_et-P41	2243
78	Wu_et-P36	15
78	Wu_et-P23	3
78	Wu_et-P17	2
78	Wu_et-P12	1
78	Wu_et-P14	1
78	Wu_et-P25	1
78	Wu_et-P3	1
78	Wu_et-P31	1
79	Wu_et-P14	1128
79	Wu_et-P15	12
79	Wu_et-P17	7
79	Wu_et-P36	6
79	Wu_et-P1	5
79	Wu_et-P3	2
79	Wu_et-P41	2
79	Wu_et-P10	1
79	Wu_et-P31	1
80	Wu_et-P41	2504
80	Wu_et-P1	29
80	Wu_et-P17	21
80	Wu_et-P23	17
80	Wu_et-P36	12
80	Wu_et-P10	10
80	Wu_et-P3	10
80	Wu_et-P14	4
80	Wu_et-P31	3
80	Wu_et-P12	1
80	Wu_et-P15	1
80	Wu_et-P4	1
80	Wu_et-P7	1

### Sheet: Table S5 - Functional Enrich
Supplementary Table 5. Reactome functional categories enriched in modules.
Module	ID	Description	GeneRatio	Background_Ratio	p_value	p_adjust	q_value	Count	Genes
L1	R-HSA-5683826	Surfactant metabolism	1/2	29/10891	0.00531865	0.0319119	0.0167957	1	SFTPC
L1	R-HSA-375276	Peptide ligand-binding receptors	1/2	201/10891	0.0365723	0.0726903	0.0382581	1	AGTR2
L1	R-HSA-5668914	Diseases of metabolism	1/2	249/10891	0.0452052	0.0726903	0.0382581	1	SFTPC
L1	R-HSA-418594	G alpha (i) signalling events	1/2	318/10891	0.0575469	0.0726903	0.0382581	1	AGTR2
L1	R-HSA-373076	Class A/1 (Rhodopsin-like receptors)	1/2	335/10891	0.0605753	0.0726903	0.0382581	1	AGTR2
L1	R-HSA-500792	GPCR ligand binding	1/2	467/10891	0.083924	0.083924	0.0441705	1	AGTR2
L2	R-HSA-391160	Signal regulatory protein family interactions	2/4	16/10891	1.21205e-05	0.000190782	1.11568e-05	2	SFTPA2/SFTPA1
L2	R-HSA-5686938	Regulation of TLR by endogenous ligand	2/4	21/10891	2.1198e-05	0.000190782	1.11568e-05	2	SFTPA2/SFTPA1
L2	R-HSA-5683826	Surfactant metabolism	2/4	29/10891	4.09425e-05	0.000245655	1.43658e-05	2	SFTPA2/SFTPA1
L2	R-HSA-168179	Toll Like Receptor TLR1:TLR2 Cascade	2/4	116/10891	0.000665473	0.0023957	0.0001401	2	SFTPA2/SFTPA1
L2	R-HSA-181438	Toll Like Receptor 2 (TLR2) Cascade	2/4	116/10891	0.000665473	0.0023957	0.0001401	2	SFTPA2/SFTPA1
L2	R-HSA-1500931	Cell-Cell communication	2/4	129/10891	0.000822391	0.00246717	0.000144279	2	SFTPA2/SFTPA1
L2	R-HSA-166016	Toll Like Receptor 4 (TLR4) Cascade	2/4	146/10891	0.00105218	0.0027056	0.000158222	2	SFTPA2/SFTPA1
L2	R-HSA-168898	Toll-like Receptor Cascades	2/4	168/10891	0.00139064	0.00312893	0.000182979	2	SFTPA2/SFTPA1
L2	R-HSA-5668914	Diseases of metabolism	2/4	249/10891	0.00303029	0.00606057	0.000354419	2	SFTPA2/SFTPA1
L2	R-HSA-1483115	Hydrolysis of LPC	1/4	10/10891	0.00366821	0.00660277	0.000386127	1	PLA2G4E
L2	R-HSA-1482922	Acyl chain remodelling of PI	1/4	17/10891	0.00622994	0.0101944	0.000596166	1	PLA2G4E
L2	R-HSA-1482801	Acyl chain remodelling of PS	1/4	23/10891	0.00842178	0.0126327	0.000738752	1	PLA2G4E
L2	R-HSA-1482788	Acyl chain remodelling of PC	1/4	28/10891	0.0102455	0.0141099	0.000825138	1	PLA2G4E
L2	R-HSA-1482839	Acyl chain remodelling of PE	1/4	30/10891	0.0109743	0.0141099	0.000825138	1	PLA2G4E
L2	R-HSA-8848021	Signaling by PTK6	1/4	54/10891	0.0196886	0.0221496	0.0012953	1	LRRK2
L2	R-HSA-9006927	Signaling by Non-Receptor Tyrosine Kinases	1/4	54/10891	0.0196886	0.0221496	0.0012953	1	LRRK2
L2	R-HSA-1483206	Glycerophospholipid biosynthesis	1/4	129/10891	0.0465497	0.0492879	0.00288234	1	PLA2G4E
L2	R-HSA-1483257	Phospholipid metabolism	1/4	212/10891	0.0756285	0.0756285	0.00442272	1	PLA2G4E
L3	R-HSA-112308	Presynaptic depolarization and calcium channel opening	1/2	12/10891	0.00220254	0.0174558	0.00131247	1	CACNA2D2
L3	R-HSA-5576893	Phase 2 - plateau phase	1/2	15/10891	0.0027528	0.0174558	0.00131247	1	CACNA2D2
L3	R-HSA-400042	Adrenaline,noradrenaline inhibits insulin secretion	1/2	28/10891	0.00513549	0.0174558	0.00131247	1	CACNA2D2
L3	R-HSA-5683826	Surfactant metabolism	1/2	29/10891	0.00531865	0.0174558	0.00131247	1	SFTPB
L3	R-HSA-5576892	Phase 0 - rapid depolarisation	1/2	34/10891	0.00623423	0.0174558	0.00131247	1	CACNA2D2
L3	R-HSA-9662360	Sensory processing of sound by inner hair cells of the cochlea	1/2	69/10891	0.0126315	0.0249779	0.00187804	1	CACNA2D2
L3	R-HSA-9659379	Sensory processing of sound	1/2	76/10891	0.0139084	0.0249779	0.00187804	1	CACNA2D2
L3	R-HSA-422356	Regulation of insulin secretion	1/2	78/10891	0.0142731	0.0249779	0.00187804	1	CACNA2D2
L3	R-HSA-163685	Integration of energy metabolism	1/2	108/10891	0.0197355	0.0306996	0.00230824	1	CACNA2D2
L3	R-HSA-5576891	Cardiac conduction	1/2	132/10891	0.0240944	0.0337322	0.00253625	1	CACNA2D2
L3	R-HSA-397014	Muscle contraction	1/2	205/10891	0.0372932	0.047464	0.00356872	1	CACNA2D2
L3	R-HSA-5668914	Diseases of metabolism	1/2	249/10891	0.0452052	0.0527368	0.00396517	1	SFTPB
L3	R-HSA-112315	Transmission across Chemical Synapses	1/2	270/10891	0.0489698	0.0527368	0.00396517	1	CACNA2D2
L3	R-HSA-112316	Neuronal System	1/2	410/10891	0.0738776	0.0738776	0.00555471	1	CACNA2D2
L4	R-HSA-391160	Signal regulatory protein family interactions	1/3	16/10891	0.00440124	0.0252909	0.00665549	1	SFTPD
L4	R-HSA-9651496	Defects of contact activation system (CAS) and kallikrein/kinin system (KKS)	1/3	16/10891	0.00440124	0.0252909	0.00665549	1	F11
L4	R-HSA-9671793	Diseases of hemostasis	1/3	16/10891	0.00440124	0.0252909	0.00665549	1	F11
L4	R-HSA-5686938	Regulation of TLR by endogenous ligand	1/3	21/10891	0.00577398	0.0252909	0.00665549	1	SFTPD
L4	R-HSA-140837	Intrinsic Pathway of Fibrin Clot Formation	1/3	23/10891	0.00632272	0.0252909	0.00665549	1	F11
L4	R-HSA-5683826	Surfactant metabolism	1/3	29/10891	0.00796773	0.0265591	0.00698923	1	SFTPD
L4	R-HSA-140877	Formation of Fibrin Clot (Clotting Cascade)	1/3	39/10891	0.0107054	0.0305868	0.00804915	1	F11
L4	R-HSA-425366	Transport of bile salts and organic acids, metal ions and amine compounds	1/3	85/10891	0.0232337	0.0560957	0.014762	1	SLC13A2
L4	R-HSA-168179	Toll Like Receptor TLR1:TLR2 Cascade	1/3	116/10891	0.0316167	0.0560957	0.014762	1	SFTPD
L4	R-HSA-181438	Toll Like Receptor 2 (TLR2) Cascade	1/3	116/10891	0.0316167	0.0560957	0.014762	1	SFTPD
L4	R-HSA-9705671	SARS-CoV-2 activates/modulates innate and adaptive immune responses	1/3	126/10891	0.0343107	0.0560957	0.014762	1	SFTPD
L4	R-HSA-1500931	Cell-Cell communication	1/3	129/10891	0.0351179	0.0560957	0.014762	1	SFTPD
L4	R-HSA-198933	Immunoregulatory interactions between a Lymphoid and a non-Lymphoid cell	1/3	134/10891	0.0364622	0.0560957	0.014762	1	SFTPD
L4	R-HSA-166016	Toll Like Receptor 4 (TLR4) Cascade	1/3	146/10891	0.0396836	0.0566908	0.0149186	1	SFTPD
L4	R-HSA-168898	Toll-like Receptor Cascades	1/3	168/10891	0.0455707	0.0607609	0.0159897	1	SFTPD
L4	R-HSA-9705683	SARS-CoV-2-host interactions	1/3	202/10891	0.0546216	0.0682769	0.0179676	1	SFTPD
L4	R-HSA-5668914	Diseases of metabolism	1/3	249/10891	0.0670386	0.0747795	0.0196788	1	SFTPD
L4	R-HSA-425407	SLC-mediated transmembrane transport	1/3	250/10891	0.0673016	0.0747795	0.0196788	1	SLC13A2
L4	R-HSA-9694516	SARS-CoV-2 Infection	1/3	288/10891	0.0772591	0.0813254	0.0214014	1	SFTPD
L4	R-HSA-9679506	SARS-CoV Infections	1/3	376/10891	0.100046	0.100046	0.0263279	1	SFTPD
L7	R-HSA-112311	Neurotransmitter clearance	1/3	10/10891	0.00275229	0.0292426	0.00831936	1	SLC6A3
L7	R-HSA-190242	FGFR1 ligand binding and activation	1/3	16/10891	0.00440124	0.0292426	0.00831936	1	KL
L7	R-HSA-5654219	Phospholipase C-mediated cascade: FGFR1	1/3	16/10891	0.00440124	0.0292426	0.00831936	1	KL
L7	R-HSA-442660	Na+/Cl- dependent neurotransmitter transporters	1/3	19/10891	0.00522503	0.0292426	0.00831936	1	SLC6A3
L7	R-HSA-5654688	SHC-mediated cascade:FGFR1	1/3	21/10891	0.00577398	0.0292426	0.00831936	1	KL
L7	R-HSA-5654689	PI-3K cascade:FGFR1	1/3	21/10891	0.00577398	0.0292426	0.00831936	1	KL
L7	R-HSA-9008059	Interleukin-37 signaling	1/3	21/10891	0.00577398	0.0292426	0.00831936	1	IL37
L7	R-HSA-5654693	FRS-mediated FGFR1 signaling	1/3	23/10891	0.00632272	0.0292426	0.00831936	1	KL
L7	R-HSA-5654687	Downstream signaling of activated FGFR1	1/3	31/10891	0.00851566	0.032217	0.00916557	1	KL
L7	R-HSA-5654726	Negative regulation of FGFR1 signaling	1/3	33/10891	0.00906339	0.032217	0.00916557	1	KL
L7	R-HSA-109704	PI3K Cascade	1/3	44/10891	0.0120723	0.032217	0.00916557	1	KL
L7	R-HSA-112399	IRS-mediated signalling	1/3	48/10891	0.0131649	0.032217	0.00916557	1	KL
L7	R-HSA-5654736	Signaling by FGFR1	1/3	50/10891	0.013711	0.032217	0.00916557	1	KL
L7	R-HSA-2428928	IRS-related events triggered by IGF1R	1/3	52/10891	0.0142568	0.032217	0.00916557	1	KL
L7	R-HSA-2428924	IGF1R signaling cascade	1/3	53/10891	0.0145296	0.032217	0.00916557	1	KL
L7	R-HSA-2404192	Signaling by Type 1 Insulin-like Growth Factor 1 Receptor (IGF1R)	1/3	54/10891	0.0148024	0.032217	0.00916557	1	KL
L7	R-HSA-74751	Insulin receptor signalling cascade	1/3	54/10891	0.0148024	0.032217	0.00916557	1	KL
L7	R-HSA-2219530	Constitutive Signaling by Aberrant PI3K in Cancer	1/3	78/10891	0.0213341	0.0415453	0.0118194	1	KL
L7	R-HSA-74752	Signaling by Insulin receptor	1/3	78/10891	0.0213341	0.0415453	0.0118194	1	KL
L7	R-HSA-425366	Transport of bile salts and organic acids, metal ions and amine compounds	1/3	85/10891	0.0232337	0.041891	0.0119178	1	SLC6A3
L7	R-HSA-190236	Signaling by FGFR	1/3	87/10891	0.023776	0.041891	0.0119178	1	KL
L7	R-HSA-5619102	SLC transporter disorders	1/3	98/10891	0.026755	0.0445816	0.0126832	1	SLC6A3
L7	R-HSA-2219528	PI3K/AKT Signaling in Cancer	1/3	104/10891	0.0283774	0.0445816	0.0126832	1	KL
L7	R-HSA-6811558	PI5P, PP2A and IER3 Regulate PI3K/AKT Signaling	1/3	106/10891	0.0289178	0.0445816	0.0126832	1	KL
L7	R-HSA-199418	Negative regulation of the PI3K/AKT network	1/3	113/10891	0.0308076	0.0455952	0.0129716	1	KL
L7	R-HSA-446652	Interleukin-1 family signaling	1/3	153/10891	0.0415594	0.0591422	0.0168257	1	IL37
L7	R-HSA-5619115	Disorders of transmembrane transporters	1/3	176/10891	0.0477055	0.0653742	0.0185986	1	SLC6A3
L7	R-HSA-425407	SLC-mediated transmembrane transport	1/3	250/10891	0.0673016	0.0887269	0.0252424	1	SLC6A3
L7	R-HSA-1257604	PIP3 activates AKT signaling	1/3	267/10891	0.0717651	0.0887269	0.0252424	1	KL
L7	R-HSA-112315	Transmission across Chemical Synapses	1/3	270/10891	0.0725513	0.0887269	0.0252424	1	SLC6A3
L7	R-HSA-5673001	RAF/MAP kinase cascade	1/3	280/10891	0.0751687	0.0887269	0.0252424	1	KL
L7	R-HSA-5684996	MAPK1/MAPK3 signaling	1/3	286/10891	0.0767368	0.0887269	0.0252424	1	KL
L7	R-HSA-9006925	Intracellular signaling by second messengers	1/3	309/10891	0.0827314	0.0927595	0.0263896	1	KL
L7	R-HSA-5683057	MAPK family signaling cascades	1/3	325/10891	0.0868863	0.0945527	0.0268998	1	KL
L7	R-HSA-112316	Neuronal System	1/3	410/10891	0.108749	0.114963	0.0327064	1	SLC6A3
L7	R-HSA-5663202	Diseases of signal transduction by growth factor receptors and second messengers	1/3	433/10891	0.114604	0.117787	0.0335099	1	KL
L7	R-HSA-449147	Signaling by Interleukins	1/3	473/10891	0.124725	0.124725	0.0354837	1	IL37
L8	R-HSA-375280	Amine ligand-binding receptors	1/2	42/10891	0.00769827	0.0461931	0.0108054	1	DRD1
L8	R-HSA-400253	Circadian Clock	1/2	70/10891	0.0128139	0.0461931	0.0108054	1	SIK1
L8	R-HSA-9660821	ADORA2B mediated anti-inflammatory cytokines production	1/2	134/10891	0.0244572	0.0461931	0.0108054	1	DRD1
L8	R-HSA-418555	G alpha (s) signalling events	1/2	157/10891	0.0286246	0.0461931	0.0108054	1	DRD1
L8	R-HSA-9662851	Anti-inflammatory response favouring Leishmania parasite infection	1/2	169/10891	0.0307954	0.0461931	0.0108054	1	DRD1
L8	R-HSA-9664433	Leishmania parasite growth and survival	1/2	169/10891	0.0307954	0.0461931	0.0108054	1	DRD1
L8	R-HSA-9658195	Leishmania infection	1/2	254/10891	0.0461022	0.0592742	0.0138653	1	DRD1
L8	R-HSA-373076	Class A/1 (Rhodopsin-like receptors)	1/2	335/10891	0.0605753	0.0681472	0.0159409	1	DRD1
L8	R-HSA-500792	GPCR ligand binding	1/2	467/10891	0.083924	0.083924	0.0196313	1	DRD1
L10	R-HSA-432047	Passive transport by Aquaporins	2/14	13/10891	0.00011873	0.0055803	0.0041243	2	AQP4/AQP7
L10	R-HSA-5683826	Surfactant metabolism	2/14	29/10891	0.000610782	0.0143534	0.0106083	2	NAPSA/ADGRF5
L10	R-HSA-445717	Aquaporin-mediated transport	2/14	52/10891	0.00196141	0.0307288	0.0227111	2	AQP4/AQP7
L11	R-HSA-9613829	Chaperone Mediated Autophagy	1/3	22/10891	0.00604837	0.0288328	0.00505838	1	RNASE1
L11	R-HSA-9615710	Late endosomal microautophagy	1/3	35/10891	0.00961092	0.0288328	0.00505838	1	RNASE1
L11	R-HSA-163125	Post-translational modification: synthesis of GPI-anchored proteins	1/3	92/10891	0.0251308	0.0492284	0.00863656	1	ALPL
L11	R-HSA-6809371	Formation of the cornified envelope	1/3	130/10891	0.0353869	0.0492284	0.00863656	1	SPINK5
L11	R-HSA-9612973	Autophagy	1/3	151/10891	0.0410237	0.0492284	0.00863656	1	RNASE1
L11	R-HSA-6805567	Keratinization	1/3	214/10891	0.0578023	0.0578023	0.0101407	1	SPINK5
L12	R-HSA-77286	mitochondrial fatty acid beta-oxidation of saturated fatty acids	2/24	11/10891	0.000252895	0.0245308	0.0186344	2	ACSM3/ACADL
L14	R-HSA-211958	Miscellaneous substrates	2/34	12/10891	0.000612253	0.0374066	0.0334691	2	CYP4F3/CYP4F11
L14	R-HSA-211979	Eicosanoids	2/34	12/10891	0.000612253	0.0374066	0.0334691	2	CYP4F3/CYP4F11
L14	R-HSA-2142753	Arachidonic acid metabolism	3/34	59/10891	0.000802003	0.0374066	0.0334691	3	GPX2/CYP4F3/CYP4F11
L14	R-HSA-211935	Fatty acids	2/34	15/10891	0.000968337	0.0374066	0.0334691	2	CYP4F3/CYP4F11
L14	R-HSA-9754189	Germ layer formation at gastrulation	2/34	18/10891	0.00140275	0.0374066	0.0334691	2	SOX2/MIXL1
L14	R-HSA-9758941	Gastrulation	2/34	18/10891	0.00140275	0.0374066	0.0334691	2	SOX2/MIXL1
L14	R-HSA-2142691	Synthesis of Leukotrienes (LT) and Eoxins (EX)	2/34	21/10891	0.00191408	0.0437504	0.0391451	2	CYP4F3/CYP4F11
L16	R-HSA-211945	Phase I - Functionalization of compounds	2/9	106/10891	0.00323092	0.0518665	0.0213638	2	ADH7/CYP26A1
L16	R-HSA-6809371	Formation of the cornified envelope	2/9	130/10891	0.00481824	0.0518665	0.0213638	2	KRT17/KRT5
L16	R-HSA-446107	Type I hemidesmosome assembly	1/9	11/10891	0.00905675	0.0518665	0.0213638	1	KRT5
L16	R-HSA-71384	Ethanol oxidation	1/9	12/10891	0.00987646	0.0518665	0.0213638	1	ADH7
L16	R-HSA-6805567	Keratinization	2/9	214/10891	0.012632	0.0518665	0.0213638	2	KRT17/KRT5
L16	R-HSA-211859	Biological oxidations	2/9	222/10891	0.0135498	0.0518665	0.0213638	2	ADH7/CYP26A1
L16	R-HSA-6803204	TP53 Regulates Transcription of Genes Involved in Cytochrome C Release	1/9	20/10891	0.0164125	0.0518665	0.0213638	1	TP53AIP1
L16	R-HSA-5365859	RA biosynthesis pathway	1/9	22/10891	0.0180405	0.0518665	0.0213638	1	CYP26A1
L16	R-HSA-1266695	Interleukin-7 signaling	1/9	36/10891	0.0293697	0.0653617	0.0269224	1	TSLP
L16	R-HSA-190861	Gap junction assembly	1/9	36/10891	0.0293697	0.0653617	0.0269224	1	GJB5
L16	R-HSA-5362517	Signaling by Retinoic Acid	1/9	43/10891	0.0349905	0.0653617	0.0269224	1	CYP26A1
L16	R-HSA-5633008	TP53 Regulates Transcription of Cell Death Genes	1/9	44/10891	0.0357912	0.0653617	0.0269224	1	TP53AIP1
L16	R-HSA-190828	Gap junction trafficking	1/9	47/10891	0.0381895	0.0653617	0.0269224	1	GJB5
L16	R-HSA-157858	Gap junction trafficking and regulation	1/9	49/10891	0.0397854	0.0653617	0.0269224	1	GJB5
L16	R-HSA-211897	Cytochrome P450 - arranged by substrate type	1/9	66/10891	0.053256	0.0816592	0.0336354	1	CYP26A1
L16	R-HSA-446728	Cell junction organization	1/9	91/10891	0.0727606	0.0939592	0.0387017	1	KRT5
L16	R-HSA-163125	Post-translational modification: synthesis of GPI-anchored proteins	1/9	92/10891	0.0735333	0.0939592	0.0387017	1	THY1
L16	R-HSA-877300	Interferon gamma signaling	1/9	92/10891	0.0735333	0.0939592	0.0387017	1	TRIM29
L17	R-HSA-6809371	Formation of the cornified envelope	8/11	130/10891	5.31087e-14	8.49739e-13	5.03135e-13	8	KRT6A/KRT14/CSTA/KRT16/KRT6B/DSG3/DSC3/KRT1
L17	R-HSA-6805567	Keratinization	8/11	214/10891	3.0603e-12	2.44824e-11	1.44962e-11	8	KRT6A/KRT14/CSTA/KRT16/KRT6B/DSG3/DSC3/KRT1
L17	R-HSA-351906	Apoptotic cleavage of cell adhesion proteins	1/11	11/10891	0.0110592	0.0442368	0.0261929	1	DSG3
L17	R-HSA-446107	Type I hemidesmosome assembly	1/11	11/10891	0.0110592	0.0442368	0.0261929	1	KRT14
L17	R-HSA-75876	Synthesis of very long-chain fatty acyl-CoAs	1/11	24/10891	0.0239858	0.0767544	0.0454467	1	ELOVL4
L18	R-HSA-209822	Glycoprotein hormones	1/3	12/10891	0.00330214	0.0137551	0.00289582	1	INHBA
L18	R-HSA-209952	Peptide hormone biosynthesis	1/3	14/10891	0.00385179	0.0137551	0.00289582	1	INHBA
L18	R-HSA-1502540	Signaling by Activin	1/3	15/10891	0.00412654	0.0137551	0.00289582	1	INHBA
L18	R-HSA-1442490	Collagen degradation	1/3	64/10891	0.0175274	0.0438186	0.00922497	1	MMP12
L18	R-HSA-2980736	Peptide hormone metabolism	1/3	91/10891	0.02486	0.0475923	0.0100194	1	INHBA
L18	R-HSA-9006936	Signaling by TGFB family members	1/3	122/10891	0.0332337	0.0475923	0.0100194	1	INHBA
L18	R-HSA-6809371	Formation of the cornified envelope	1/3	130/10891	0.0353869	0.0475923	0.0100194	1	KRT13
L18	R-HSA-1474228	Degradation of the extracellular matrix	1/3	140/10891	0.0380738	0.0475923	0.0100194	1	MMP12
L18	R-HSA-6805567	Keratinization	1/3	214/10891	0.0578023	0.0642247	0.013521	1	KRT13
L18	R-HSA-1474244	Extracellular matrix organization	1/3	300/10891	0.0803888	0.0803888	0.016924	1	MMP12
L19	R-HSA-5576893	Phase 2 - plateau phase	2/25	15/10891	0.000521548	0.0163855	0.010491	2	CACNA1C/CACNG6
L19	R-HSA-5083625	Defective GALNT3 causes HFTC	2/25	17/10891	0.00067363	0.0163855	0.010491	2	MUC5AC/MUC13
L19	R-HSA-5083636	Defective GALNT12 causes CRCS1	2/25	17/10891	0.00067363	0.0163855	0.010491	2	MUC5AC/MUC13
L19	R-HSA-5083632	Defective C1GALT1C1 causes TNPS	2/25	18/10891	0.000756769	0.0163855	0.010491	2	MUC5AC/MUC13
L19	R-HSA-5423646	Aflatoxin activation and detoxification	2/25	19/10891	0.000844612	0.0163855	0.010491	2	CYP3A5/AKR7A3
L19	R-HSA-977068	Termination of O-glycan biosynthesis	2/25	24/10891	0.00135368	0.0207857	0.0133083	2	MUC5AC/MUC13
L19	R-HSA-211859	Biological oxidations	4/25	222/10891	0.00151813	0.0207857	0.0133083	4	CYP3A5/AKR7A3/PTGIS/SULT1B1
L19	R-HSA-5621480	Dectin-2 family	2/25	27/10891	0.00171429	0.0207857	0.0133083	2	MUC5AC/MUC13
L19	R-HSA-5576892	Phase 0 - rapid depolarisation	2/25	34/10891	0.00271311	0.026764	0.0171359	2	CACNA1C/CACNG6
L19	R-HSA-196849	Metabolism of water-soluble vitamins and cofactors	3/25	124/10891	0.00275918	0.026764	0.0171359	3	TCN1/VNN1/PTGIS
L19	R-HSA-196854	Metabolism of vitamins and cofactors	3/25	190/10891	0.00906177	0.072779	0.0465975	3	TCN1/VNN1/PTGIS
L19	R-HSA-913709	O-linked glycosylation of mucins	2/25	63/10891	0.00906879	0.072779	0.0465975	2	MUC5AC/MUC13
L19	R-HSA-211897	Cytochrome P450 - arranged by substrate type	2/25	66/10891	0.00991862	0.072779	0.0465975	2	CYP3A5/PTGIS
L19	R-HSA-3906995	Diseases associated with O-glycosylation of proteins	2/25	68/10891	0.0105042	0.072779	0.0465975	2	MUC5AC/MUC13
L20	R-HSA-5661231	Metallothioneins bind metals	2/8	11/10891	2.58833e-05	0.000534723	0.000225146	2	MT1G/MT3
L20	R-HSA-5660526	Response to metal ions	2/8	14/10891	4.27778e-05	0.000534723	0.000225146	2	MT1G/MT3
L20	R-HSA-6803157	Antimicrobial peptides	2/8	95/10891	0.00203732	0.0169777	0.00714849	2	LTF/DEFA3
L20	R-HSA-1462054	Alpha-defensins	1/8	10/10891	0.0073243	0.0402707	0.0169561	1	DEFA3
L20	R-HSA-211999	CYP2E1 reactions	1/8	11/10891	0.00805414	0.0402707	0.0169561	1	CYP2A13
L20	R-HSA-211935	Fatty acids	1/8	15/10891	0.0109688	0.0457034	0.0192435	1	CYP2A13
L20	R-HSA-5423646	Aflatoxin activation and detoxification	1/8	19/10891	0.013876	0.0495571	0.0208661	1	CYP2A13
L20	R-HSA-211981	Xenobiotics	1/8	25/10891	0.0182227	0.0546331	0.0230034	1	CYP2A13
L20	R-HSA-9635486	Infection with Mycobacterium tuberculosis	1/8	27/10891	0.0196679	0.0546331	0.0230034	1	LTF
L20	R-HSA-917977	Transferrin endocytosis and recycling	1/8	31/10891	0.0225527	0.0563818	0.0237397	1	TF
L20	R-HSA-1461973	Defensins	1/8	50/10891	0.0361542	0.0791324	0.0333189	1	DEFA3
L20	R-HSA-2404192	Signaling by Type 1 Insulin-like Growth Factor 1 Receptor (IGF1R)	1/8	54/10891	0.0389965	0.0791324	0.0333189	1	CILP
L20	R-HSA-917937	Iron uptake and transport	1/8	58/10891	0.0418315	0.0791324	0.0333189	1	TF
L20	R-HSA-6798695	Neutrophil degranulation	2/8	482/10891	0.0458426	0.0791324	0.0333189	2	SLPI/LTF
L20	R-HSA-211897	Cytochrome P450 - arranged by substrate type	1/8	66/10891	0.0474794	0.0791324	0.0333189	1	CYP2A13
L20	R-HSA-211945	Phase I - Functionalization of compounds	1/8	106/10891	0.0752845	0.103565	0.0436065	1	CYP2A13
L20	R-HSA-8856825	Cargo recognition for clathrin-mediated endocytosis	1/8	106/10891	0.0752845	0.103565	0.0436065	1	TF
L20	R-HSA-8957275	Post-translational protein phosphorylation	1/8	108/10891	0.0766559	0.103565	0.0436065	1	TF
L20	R-HSA-977225	Amyloid fiber formation	1/8	111/10891	0.0787097	0.103565	0.0436065	1	LTF
L20	R-HSA-381426	Regulation of Insulin-like Growth Factor (IGF) transport and uptake by Insulin-like Growth Factor Binding Proteins (IGFBPs)	1/8	125/10891	0.0882412	0.107185	0.0451306	1	TF
L20	R-HSA-114608	Platelet degranulation	1/8	129/10891	0.0909486	0.107185	0.0451306	1	TF
L20	R-HSA-76005	Response to elevated platelet cytosolic Ca2+	1/8	134/10891	0.0943229	0.107185	0.0451306	1	TF
L20	R-HSA-8856828	Clathrin-mediated endocytosis	1/8	146/10891	0.102377	0.111279	0.0468543	1	TF
L23	R-HSA-3772470	Negative regulation of TCF-dependent signaling by WNT ligand antagonists	1/5	15/10891	0.00686873	0.0617846	0.0433576	1	SFRP1
L23	R-HSA-5635838	Activation of SMO	1/5	18/10891	0.00823794	0.0617846	0.0433576	1	GAS1
L24	R-HSA-445095	Interaction between L1 and Ankyrins	2/17	31/10891	0.00103839	0.0726876	0.0448149	2	KCNQ2/SCN3A
L27	R-HSA-6783589	Interleukin-6 family signaling	4/135	24/10891	0.000197904	0.0509507	0.0469811	4	IL6ST/IL6R/LIFR/CTF1
L27	R-HSA-1475029	Reversible hydration of carbon dioxide	3/135	12/10891	0.000377576	0.0509507	0.0469811	3	CA13/CA3/CA1
L27	R-HSA-163685	Integration of energy metabolism	7/135	108/10891	0.000379183	0.0509507	0.0469811	7	STXBP1/ADCY9/ADCY6/CACNA1D/CD36/ADRA2A/KCNJ11
L27	R-HSA-422356	Regulation of insulin secretion	6/135	78/10891	0.000401187	0.0509507	0.0469811	6	STXBP1/ADCY6/CACNA1D/CD36/ADRA2A/KCNJ11
L29	R-HSA-209968	Thyroxine biosynthesis	1/4	10/10891	0.00366821	0.0180985	0.00586186	1	DIO1
L29	R-HSA-1296346	Tandem pore domain potassium channels	1/4	12/10891	0.00440064	0.0180985	0.00586186	1	KCNK17
L29	R-HSA-73621	Pyrimidine catabolism	1/4	12/10891	0.00440064	0.0180985	0.00586186	1	UPB1
L29	R-HSA-209776	Metabolism of amine-derived hormones	1/4	18/10891	0.0065955	0.0180985	0.00586186	1	DIO1
L29	R-HSA-5576886	Phase 4 - resting membrane potential	1/4	19/10891	0.00696096	0.0180985	0.00586186	1	KCNK17
L29	R-HSA-8956319	Nucleotide catabolism	1/4	36/10891	0.0131583	0.0285097	0.00923391	1	UPB1
L29	R-HSA-15869	Metabolism of nucleotides	1/4	99/10891	0.0358724	0.0606144	0.0196322	1	UPB1
L29	R-HSA-1296071	Potassium Channels	1/4	103/10891	0.0373012	0.0606144	0.0196322	1	KCNK17
L29	R-HSA-5576891	Cardiac conduction	1/4	132/10891	0.0476126	0.0687737	0.0222749	1	KCNK17
L29	R-HSA-397014	Muscle contraction	1/4	205/10891	0.0732021	0.0951627	0.0308219	1	KCNK17
L29	R-HSA-71291	Metabolism of amino acids and derivatives	1/4	374/10891	0.130463	0.154169	0.0499332	1	DIO1
L29	R-HSA-112316	Neuronal System	1/4	410/10891	0.14231	0.154169	0.0499332	1	KCNK17
L30	R-HSA-202733	Cell surface interactions at the vascular wall	2/8	137/10891	0.00418551	0.0594703	0.0304059	2	CEACAM6/CEACAM5
L30	R-HSA-1663150	The activation of arylsulfatases	1/8	13/10891	0.00951241	0.0594703	0.0304059	1	STS
L30	R-HSA-5083625	Defective GALNT3 causes HFTC	1/8	17/10891	0.0124233	0.0594703	0.0304059	1	MUC3A
L30	R-HSA-5083636	Defective GALNT12 causes CRCS1	1/8	17/10891	0.0124233	0.0594703	0.0304059	1	MUC3A
L30	R-HSA-5083632	Defective C1GALT1C1 causes TNPS	1/8	18/10891	0.0131499	0.0594703	0.0304059	1	MUC3A
L30	R-HSA-202430	Translocation of ZAP-70 to Immunological synapse	1/8	19/10891	0.013876	0.0594703	0.0304059	1	HLA-DQB2
L30	R-HSA-202427	Phosphorylation of CD3 and TCR zeta chains	1/8	22/10891	0.0160515	0.0594703	0.0304059	1	HLA-DQB2
L30	R-HSA-389948	PD-1 signaling	1/8	23/10891	0.0167757	0.0594703	0.0304059	1	HLA-DQB2
L30	R-HSA-977068	Termination of O-glycan biosynthesis	1/8	24/10891	0.0174994	0.0594703	0.0304059	1	MUC3A
L30	R-HSA-5223345	Miscellaneous transport and binding events	1/8	26/10891	0.0189456	0.0594703	0.0304059	1	PIP
L30	R-HSA-5621480	Dectin-2 family	1/8	27/10891	0.0196679	0.0594703	0.0304059	1	MUC3A
L30	R-HSA-201451	Signaling by BMP	1/8	28/10891	0.0203898	0.0594703	0.0304059	1	GREM2
L30	R-HSA-202433	Generation of second messenger molecules	1/8	34/10891	0.0247114	0.0665307	0.0340157	1	HLA-DQB2
L30	R-HSA-163841	Gamma carboxylation, hypusine formation and arylsulfatase activation	1/8	42/10891	0.0304476	0.076119	0.038918	1	STS
L30	R-HSA-1660662	Glycosphingolipid metabolism	1/8	46/10891	0.0333046	0.0777108	0.0397318	1	STS
L30	R-HSA-913709	O-linked glycosylation of mucins	1/8	63/10891	0.0453649	0.0964248	0.0492999	1	MUC3A
L30	R-HSA-3906995	Diseases associated with O-glycosylation of proteins	1/8	68/10891	0.0488869	0.0964248	0.0492999	1	MUC3A
L30	R-HSA-388841	Costimulation by the CD28 family	1/8	69/10891	0.0495899	0.0964248	0.0492999	1	HLA-DQB2
L31	R-HSA-6809371	Formation of the cornified envelope	5/10	130/10891	5.38899e-08	2.47894e-06	1.53161e-06	5	SPRR1B/PI3/SPRR2D/SPRR2A/LIPN
L31	R-HSA-6805567	Keratinization	5/10	214/10891	6.50274e-07	1.49563e-05	9.24073e-06	5	SPRR1B/PI3/SPRR2D/SPRR2A/LIPN
L31	R-HSA-9020702	Interleukin-1 signaling	3/10	115/10891	0.000130396	0.00199941	0.00123533	3	IL1RN/S100A12/IL1A
L31	R-HSA-446652	Interleukin-1 family signaling	3/10	153/10891	0.000303455	0.00348973	0.00215613	3	IL1RN/S100A12/IL1A
L31	R-HSA-6783783	Interleukin-10 signaling	2/10	47/10891	0.00080241	0.00738218	0.00456107	2	IL1RN/IL1A
L31	R-HSA-6803157	Antimicrobial peptides	2/10	95/10891	0.00323724	0.0248188	0.0153343	2	S100A7/PI3
L31	R-HSA-449147	Signaling by Interleukins	3/10	473/10891	0.00777209	0.0510738	0.0315559	3	IL1RN/S100A12/IL1A
L31	R-HSA-9027276	Erythropoietin activates Phosphoinositide-3-kinase (PI3K)	1/10	12/10891	0.0109683	0.0607069	0.0375077	1	PIK3CG
L31	R-HSA-879415	Advanced glycosylation endproduct receptor signaling	1/10	13/10891	0.0118774	0.0607069	0.0375077	1	S100A12
L31	R-HSA-392451	G beta:gamma signalling through PI3Kgamma	1/10	25/10891	0.0227284	0.077634	0.0479661	1	PIK3CG
L31	R-HSA-9006335	Signaling by Erythropoietin	1/10	25/10891	0.0227284	0.077634	0.0479661	1	PIK3CG
L31	R-HSA-933542	TRAF6 mediated NF-kB activation	1/10	25/10891	0.0227284	0.077634	0.0479661	1	S100A12
L31	R-HSA-9660826	Purinergic signaling in leishmaniasis infection	1/10	26/10891	0.0236277	0.077634	0.0479661	1	IL1A
L31	R-HSA-9664424	Cell recruitment (pro-inflammatory response)	1/10	26/10891	0.0236277	0.077634	0.0479661	1	IL1A
L31	R-HSA-5620971	Pyroptosis	1/10	28/10891	0.0254243	0.0779678	0.0481723	1	IL1A
L33	R-HSA-9759194	Nuclear events mediated by NFE2L2	5/30	79/10891	2.18456e-06	0.000346865	0.000281358	5	NQO1/PGD/GCLM/ME1/GCLC
L33	R-HSA-174403	Glutathione synthesis and recycling	3/30	12/10891	4.08076e-06	0.000346865	0.000281358	3	GCLM/GCLC/CHAC2
L33	R-HSA-9755511	KEAP1-NFE2L2 pathway	5/30	102/10891	7.72483e-06	0.000437741	0.000355071	5	NQO1/PGD/GCLM/ME1/GCLC
L33	R-HSA-156590	Glutathione conjugation	3/30	36/10891	0.000126658	0.00538299	0.00436639	3	GCLM/GCLC/CHAC2
L33	R-HSA-9711123	Cellular response to chemical stress	5/30	194/10891	0.000168959	0.00574459	0.0046597	5	NQO1/PGD/GCLM/ME1/GCLC
L33	R-HSA-211859	Biological oxidations	5/30	222/10891	0.000316235	0.00895999	0.00726786	5	GCLM/GCLC/CBR3/CES1/CHAC2
L33	R-HSA-9748784	Drug ADME	3/30	99/10891	0.00247548	0.0601188	0.0487651	3	CES1/BCHE/ABCG2
L34	R-HSA-9755511	KEAP1-NFE2L2 pathway	7/100	102/10891	4.03212e-05	0.0116079	0.00853341	7	PRDX1/TXNRD1/PSMD7/PSMD2/PSMD11/PSMD14/KEAP1
L34	R-HSA-8951664	Neddylation	10/100	240/10891	6.82106e-05	0.0116079	0.00853341	10	RNF7/PSMD7/PSMD2/PSMD11/PSMD14/NAE1/COMMD2/KEAP1/COMMD8/FBXO17
L34	R-HSA-9711123	Cellular response to chemical stress	9/100	194/10891	7.05586e-05	0.0116079	0.00853341	9	TXN/PRDX1/TXNRD1/PSMD7/PSMD2/PSMD11/PSMD14/KEAP1/COX19
L34	R-HSA-9759194	Nuclear events mediated by NFE2L2	6/100	79/10891	8.33598e-05	0.0116079	0.00853341	6	PRDX1/TXNRD1/PSMD7/PSMD2/PSMD11/PSMD14
L34	R-HSA-351202	Metabolism of polyamines	5/100	59/10891	0.000199499	0.0222242	0.0163379	5	PSMD7/PSMD2/SMS/PSMD11/PSMD14
L34	R-HSA-453279	Mitotic G1 phase and G1/S transition	7/100	149/10891	0.000431143	0.0255405	0.0187759	7	PSMD7/PSMD2/PSMD11/PSMD14/HDAC1/CDKN2D/ORC5
L34	R-HSA-68949	Orc1 removal from chromatin	5/100	71/10891	0.000475673	0.0255405	0.0187759	5	PSMD7/PSMD2/PSMD11/PSMD14/ORC5
L34	R-HSA-8939902	Regulation of RUNX2 expression and activity	5/100	73/10891	0.000540881	0.0255405	0.0187759	5	PSMD7/PSMD2/PSMD11/PSMD14/PPARGC1B
L34	R-HSA-8851708	Signaling by FGFR2 IIIa TM	3/100	19/10891	0.000654108	0.0255405	0.0187759	3	POLR2H/NCBP2/GTF2F2
L34	R-HSA-8852276	The role of GTSE1 in G2/M progression after G2 checkpoint	5/100	77/10891	0.000691208	0.0255405	0.0187759	5	TUBA1C/PSMD7/PSMD2/PSMD11/PSMD14
L34	R-HSA-195253	Degradation of beta-catenin by the destruction complex	5/100	83/10891	0.00097268	0.0255405	0.0187759	5	PSMD7/PSMD2/PSMD11/PSMD14/HDAC1
L34	R-HSA-1236978	Cross-presentation of soluble exogenous antigens (endosomes)	4/100	49/10891	0.00103282	0.0255405	0.0187759	4	PSMD7/PSMD2/PSMD11/PSMD14
L34	R-HSA-211733	Regulation of activated PAK-2p34 by proteasome mediated degradation	4/100	50/10891	0.0011148	0.0255405	0.0187759	4	PSMD7/PSMD2/PSMD11/PSMD14
L34	R-HSA-167242	Abortive elongation of HIV-1 transcript in the absence of Tat	3/100	23/10891	0.00116406	0.0255405	0.0187759	3	POLR2H/NCBP2/GTF2F2
L34	R-HSA-350562	Regulation of ornithine decarboxylase (ODC)	4/100	51/10891	0.00120123	0.0255405	0.0187759	4	PSMD7/PSMD2/PSMD11/PSMD14
L34	R-HSA-162906	HIV Infection	8/100	231/10891	0.00126301	0.0255405	0.0187759	8	AP2M1/PSMD7/PSMD2/PSMD11/POLR2H/PSMD14/NCBP2/GTF2F2
L34	R-HSA-69206	G1/S Transition	6/100	131/10891	0.00127797	0.0255405	0.0187759	6	PSMD7/PSMD2/PSMD11/PSMD14/HDAC1/ORC5
L34	R-HSA-180534	Vpu mediated degradation of CD4	4/100	52/10891	0.00129225	0.0255405	0.0187759	4	PSMD7/PSMD2/PSMD11/PSMD14
L34	R-HSA-349425	Autodegradation of the E3 ubiquitin ligase COP1	4/100	52/10891	0.00129225	0.0255405	0.0187759	4	PSMD7/PSMD2/PSMD11/PSMD14
L34	R-HSA-69601	Ubiquitin Mediated Degradation of Phosphorylated Cdc25A	4/100	52/10891	0.00129225	0.0255405	0.0187759	4	PSMD7/PSMD2/PSMD11/PSMD14
L34	R-HSA-69610	p53-Independent DNA Damage Response	4/100	52/10891	0.00129225	0.0255405	0.0187759	4	PSMD7/PSMD2/PSMD11/PSMD14
L34	R-HSA-69613	p53-Independent G1/S DNA damage checkpoint	4/100	52/10891	0.00129225	0.0255405	0.0187759	4	PSMD7/PSMD2/PSMD11/PSMD14
L34	R-HSA-75815	Ubiquitin-dependent degradation of Cyclin D	4/100	52/10891	0.00129225	0.0255405	0.0187759	4	PSMD7/PSMD2/PSMD11/PSMD14
L34	R-HSA-9762114	GSK3B and BTRC:CUL1-mediated-degradation of NFE2L2	4/100	52/10891	0.00129225	0.0255405	0.0187759	4	PSMD7/PSMD2/PSMD11/PSMD14
L34	R-HSA-5687128	MAPK6/MAPK4 signaling	5/100	89/10891	0.00133165	0.0255405	0.0187759	5	PSMD7/PSMD2/PSMD11/PSMD14/RAG1
L34	R-HSA-169911	Regulation of Apoptosis	4/100	53/10891	0.001388	0.0255405	0.0187759	4	PSMD7/PSMD2/PSMD11/PSMD14
L34	R-HSA-180585	Vif-mediated degradation of APOBEC3G	4/100	54/10891	0.00148858	0.0255405	0.0187759	4	PSMD7/PSMD2/PSMD11/PSMD14
L34	R-HSA-8854050	FBXL7 down-regulates AURKA during mitotic entry and in early mitosis	4/100	54/10891	0.00148858	0.0255405	0.0187759	4	PSMD7/PSMD2/PSMD11/PSMD14
L34	R-HSA-9604323	Negative regulation of NOTCH4 signaling	4/100	54/10891	0.00148858	0.0255405	0.0187759	4	PSMD7/PSMD2/PSMD11/PSMD14
L34	R-HSA-4086400	PCP/CE pathway	5/100	92/10891	0.00154396	0.0255405	0.0187759	5	AP2M1/PSMD7/PSMD2/PSMD11/PSMD14
L34	R-HSA-69052	Switching of origins to a post-replicative state	5/100	92/10891	0.00154396	0.0255405	0.0187759	5	PSMD7/PSMD2/PSMD11/PSMD14/ORC5
L34	R-HSA-174113	SCF-beta-TrCP mediated degradation of Emi1	4/100	55/10891	0.00159414	0.0255405	0.0187759	4	PSMD7/PSMD2/PSMD11/PSMD14
L34	R-HSA-4641257	Degradation of AXIN	4/100	55/10891	0.00159414	0.0255405	0.0187759	4	PSMD7/PSMD2/PSMD11/PSMD14
L34	R-HSA-8941858	Regulation of RUNX3 expression and activity	4/100	55/10891	0.00159414	0.0255405	0.0187759	4	PSMD7/PSMD2/PSMD11/PSMD14
L34	R-HSA-6803529	FGFR2 alternative splicing	3/100	26/10891	0.0016752	0.0255405	0.0187759	3	POLR2H/NCBP2/GTF2F2
L34	R-HSA-450408	AUF1 (hnRNP D0) binds and destabilizes mRNA	4/100	56/10891	0.0017048	0.0255405	0.0187759	4	PSMD7/PSMD2/PSMD11/PSMD14
L34	R-HSA-5362768	Hh mutants are degraded by ERAD	4/100	56/10891	0.0017048	0.0255405	0.0187759	4	PSMD7/PSMD2/PSMD11/PSMD14
L34	R-HSA-4641258	Degradation of DVL	4/100	57/10891	0.00182069	0.0255405	0.0187759	4	PSMD7/PSMD2/PSMD11/PSMD14
L34	R-HSA-69541	Stabilization of p53	4/100	57/10891	0.00182069	0.0255405	0.0187759	4	PSMD7/PSMD2/PSMD11/PSMD14
L34	R-HSA-5387390	Hh mutants abrogate ligand secretion	4/100	59/10891	0.00206865	0.0255405	0.0187759	4	PSMD7/PSMD2/PSMD11/PSMD14
L34	R-HSA-5676590	NIK-->noncanonical NF-kB signaling	4/100	59/10891	0.00206865	0.0255405	0.0187759	4	PSMD7/PSMD2/PSMD11/PSMD14
L34	R-HSA-983168	Antigen processing: Ubiquitination & Proteasome degradation	9/100	309/10891	0.00209972	0.0255405	0.0187759	9	RNF7/PSMD7/PSMD2/PSMD11/PSMD14/KEAP1/SIAH2/UBE2Q2/FBXO17
L34	R-HSA-69275	G2/M Transition	7/100	196/10891	0.00214488	0.0255405	0.0187759	7	TUBA1C/PSMD7/PSMD2/PSMD11/PSMD14/OPTN/HAUS2
L34	R-HSA-187577	SCF(Skp2)-mediated degradation of p27/p21	4/100	60/10891	0.00220098	0.0255405	0.0187759	4	PSMD7/PSMD2/PSMD11/PSMD14
L34	R-HSA-5607761	Dectin-1 mediated noncanonical NF-kB signaling	4/100	60/10891	0.00220098	0.0255405	0.0187759	4	PSMD7/PSMD2/PSMD11/PSMD14
L34	R-HSA-5610780	Degradation of GLI1 by the proteasome	4/100	60/10891	0.00220098	0.0255405	0.0187759	4	PSMD7/PSMD2/PSMD11/PSMD14
L34	R-HSA-5610783	Degradation of GLI2 by the proteasome	4/100	60/10891	0.00220098	0.0255405	0.0187759	4	PSMD7/PSMD2/PSMD11/PSMD14
L34	R-HSA-5610785	GLI3 is processed to GLI3R by the proteasome	4/100	60/10891	0.00220098	0.0255405	0.0187759	4	PSMD7/PSMD2/PSMD11/PSMD14
L34	R-HSA-453274	Mitotic G2-G2/M phases	7/100	198/10891	0.00227144	0.025546	0.0187799	7	TUBA1C/PSMD7/PSMD2/PSMD11/PSMD14/OPTN/HAUS2
L34	R-HSA-72086	mRNA Capping	3/100	29/10891	0.00230785	0.025546	0.0187799	3	POLR2H/NCBP2/GTF2F2
L34	R-HSA-5678895	Defective CFTR causes cystic fibrosis	4/100	61/10891	0.00233904	0.025546	0.0187799	4	PSMD7/PSMD2/PSMD11/PSMD14
L34	R-HSA-5689603	UCH proteinases	5/100	102/10891	0.00243337	0.0260652	0.0191616	5	PSMD7/PSMD2/PSMD11/PSMD14/ACTL6A
L34	R-HSA-174084	Autodegradation of Cdh1 by Cdh1:APC/C	4/100	64/10891	0.00278883	0.0287662	0.0211472	4	PSMD7/PSMD2/PSMD11/PSMD14
L34	R-HSA-4608870	Asymmetric localization of PCP proteins	4/100	64/10891	0.00278883	0.0287662	0.0211472	4	PSMD7/PSMD2/PSMD11/PSMD14
L34	R-HSA-5358346	Hedgehog ligand biogenesis	4/100	65/10891	0.00295103	0.0297882	0.0218985	4	PSMD7/PSMD2/PSMD11/PSMD14
L34	R-HSA-1234176	Oxygen-dependent proline hydroxylation of Hypoxia-inducible Factor Alpha	4/100	66/10891	0.00311958	0.0297882	0.0218985	4	PSMD7/PSMD2/PSMD11/PSMD14
L34	R-HSA-69563	p53-Dependent G1 DNA Damage Response	4/100	66/10891	0.00311958	0.0297882	0.0218985	4	PSMD7/PSMD2/PSMD11/PSMD14
L34	R-HSA-69580	p53-Dependent G1/S DNA damage checkpoint	4/100	66/10891	0.00311958	0.0297882	0.0218985	4	PSMD7/PSMD2/PSMD11/PSMD14
L34	R-HSA-1169091	Activation of NF-kappaB in B cells	4/100	67/10891	0.00329459	0.0297882	0.0218985	4	PSMD7/PSMD2/PSMD11/PSMD14
L34	R-HSA-113418	Formation of the Early Elongation Complex	3/100	33/10891	0.00335577	0.0297882	0.0218985	3	POLR2H/NCBP2/GTF2F2
L34	R-HSA-167158	Formation of the HIV-1 Early Elongation Complex	3/100	33/10891	0.00335577	0.0297882	0.0218985	3	POLR2H/NCBP2/GTF2F2
L34	R-HSA-1839126	FGFR2 mutant receptor activation	3/100	33/10891	0.00335577	0.0297882	0.0218985	3	POLR2H/NCBP2/GTF2F2
L34	R-HSA-174154	APC/C:Cdc20 mediated degradation of Securin	4/100	68/10891	0.00347618	0.0297882	0.0218985	4	PSMD7/PSMD2/PSMD11/PSMD14
L34	R-HSA-5658442	Regulation of RAS by GAPs	4/100	68/10891	0.00347618	0.0297882	0.0218985	4	PSMD7/PSMD2/PSMD11/PSMD14
L34	R-HSA-69615	G1/S DNA Damage Checkpoints	4/100	68/10891	0.00347618	0.0297882	0.0218985	4	PSMD7/PSMD2/PSMD11/PSMD14
L34	R-HSA-8948751	Regulation of PTEN stability and activity	4/100	69/10891	0.00366446	0.0309258	0.0227349	4	PSMD7/PSMD2/PSMD11/PSMD14
L34	R-HSA-5610787	Hedgehog 'off' state	5/100	113/10891	0.00378909	0.0315003	0.0231572	5	TUBA1C/PSMD7/PSMD2/PSMD11/PSMD14
L34	R-HSA-5663213	RHO GTPases Activate WASPs and WAVEs	3/100	36/10891	0.00430513	0.0348841	0.0256447	3	ARPC2/ACTR3/WASF2
L34	R-HSA-69481	G2/M Checkpoints	6/100	167/10891	0.00432137	0.0348841	0.0256447	6	PSMD7/PSMD2/PSMD11/PSMD14/RNF8/ORC5
L34	R-HSA-174184	Cdc20:Phospho-APC/C mediated degradation of Cyclin A	4/100	73/10891	0.00448686	0.0351998	0.0258768	4	PSMD7/PSMD2/PSMD11/PSMD14
L34	R-HSA-69017	CDK-mediated phosphorylation and removal of Cdc6	4/100	73/10891	0.00448686	0.0351998	0.0258768	4	PSMD7/PSMD2/PSMD11/PSMD14
L34	R-HSA-3299685	Detoxification of Reactive Oxygen Species	3/100	37/10891	0.00465409	0.0354549	0.0260644	3	TXN/PRDX1/TXNRD1
L34	R-HSA-174178	APC/C:Cdh1 mediated degradation of Cdc20 and other APC/C:Cdh1 targeted proteins in late mitosis/early G1	4/100	74/10891	0.00471035	0.0354549	0.0260644	4	PSMD7/PSMD2/PSMD11/PSMD14
L34	R-HSA-179419	APC:Cdc20 mediated degradation of cell cycle proteins prior to satisfation of the cell cycle checkpoint	4/100	74/10891	0.00471035	0.0354549	0.0260644	4	PSMD7/PSMD2/PSMD11/PSMD14
L34	R-HSA-1234174	Cellular response to hypoxia	4/100	75/10891	0.00494121	0.0366536	0.0269456	4	PSMD7/PSMD2/PSMD11/PSMD14
L34	R-HSA-69239	Synthesis of DNA	5/100	121/10891	0.00506702	0.0366536	0.0269456	5	PSMD7/PSMD2/PSMD11/PSMD14/ORC5
L34	R-HSA-8878166	Transcriptional regulation by RUNX2	5/100	121/10891	0.00506702	0.0366536	0.0269456	5	PSMD7/PSMD2/PSMD11/PSMD14/PPARGC1B
L34	R-HSA-176409	APC/C:Cdc20 mediated degradation of mitotic proteins	4/100	76/10891	0.00517955	0.0369873	0.0271909	4	PSMD7/PSMD2/PSMD11/PSMD14
L34	R-HSA-176814	Activation of APC/C and APC/C:Cdc20 mediated degradation of mitotic proteins	4/100	77/10891	0.00542549	0.0382531	0.0281214	4	PSMD7/PSMD2/PSMD11/PSMD14
L34	R-HSA-5619084	ABC transporter disorders	4/100	78/10891	0.00567912	0.0395409	0.0290681	4	PSMD7/PSMD2/PSMD11/PSMD14
L34	R-HSA-5688426	Deubiquitination	8/100	298/10891	0.00603571	0.0414024	0.0304366	8	PSMD7/PSMD2/PSMD11/PSMD14/ACTL6A/STAMBP/KEAP1/SIAH2
L34	R-HSA-1362409	Mitochondrial iron-sulfur cluster biogenesis	2/100	13/10891	0.00609515	0.0414024	0.0304366	2	GLRX5/FXN
L34	R-HSA-5663202	Diseases of signal transduction by growth factor receptors and second messengers	10/100	433/10891	0.00631231	0.0423609	0.0311412	10	PSMD7/PSMD2/PSMD11/POLR2H/PSMD14/NCBP2/HDAC1/GTF2F2/PRR5/CD86
L34	R-HSA-176408	Regulation of APC/C activators between G1/S and early anaphase	4/100	81/10891	0.00648726	0.0425517	0.0312815	4	PSMD7/PSMD2/PSMD11/PSMD14
L34	R-HSA-2871837	FCERI mediated NF-kB activation	4/100	82/10891	0.00677273	0.0425517	0.0312815	4	PSMD7/PSMD2/PSMD11/PSMD14
L34	R-HSA-9013694	Signaling by NOTCH4	4/100	82/10891	0.00677273	0.0425517	0.0312815	4	PSMD7/PSMD2/PSMD11/PSMD14
L34	R-HSA-162909	Host Interactions of HIV factors	5/100	130/10891	0.00684056	0.0425517	0.0312815	5	AP2M1/PSMD7/PSMD2/PSMD11/PSMD14
L34	R-HSA-1168372	Downstream signaling events of B Cell Receptor (BCR)	4/100	83/10891	0.0070664	0.0425517	0.0312815	4	PSMD7/PSMD2/PSMD11/PSMD14
L34	R-HSA-69202	Cyclin E associated events during G1/S transition	4/100	83/10891	0.0070664	0.0425517	0.0312815	4	PSMD7/PSMD2/PSMD11/PSMD14
L34	R-HSA-167169	HIV Transcription Elongation	3/100	43/10891	0.00710468	0.0425517	0.0312815	3	POLR2H/NCBP2/GTF2F2
L34	R-HSA-167200	Formation of HIV-1 elongation complex containing HIV-1 Tat	3/100	43/10891	0.00710468	0.0425517	0.0312815	3	POLR2H/NCBP2/GTF2F2
L34	R-HSA-167246	Tat-mediated elongation of the HIV-1 transcript	3/100	43/10891	0.00710468	0.0425517	0.0312815	3	POLR2H/NCBP2/GTF2F2
L34	R-HSA-5655253	Signaling by FGFR2 in disease	3/100	43/10891	0.00710468	0.0425517	0.0312815	3	POLR2H/NCBP2/GTF2F2
L34	R-HSA-72203	Processing of Capped Intron-Containing Pre-mRNA	7/100	246/10891	0.00743008	0.0440272	0.0323662	7	POLR2H/NCBP2/SNRPA1/FYTTD1/GTF2F2/DDX39A/USP39
L34	R-HSA-5632684	Hedgehog 'on' state	4/100	85/10891	0.00767876	0.0445528	0.0327526	4	PSMD7/PSMD2/PSMD11/PSMD14
L34	R-HSA-69656	Cyclin A:Cdk2-associated events at S phase entry	4/100	85/10891	0.00767876	0.0445528	0.0327526	4	PSMD7/PSMD2/PSMD11/PSMD14
L34	R-HSA-167152	Formation of HIV elongation complex in the absence of HIV Tat	3/100	45/10891	0.00806206	0.0462945	0.034033	3	POLR2H/NCBP2/GTF2F2
L34	R-HSA-983169	Class I MHC mediated antigen processing & presentation	9/100	381/10891	0.00823343	0.0467961	0.0344018	9	RNF7/PSMD7/PSMD2/PSMD11/PSMD14/KEAP1/SIAH2/UBE2Q2/FBXO17
L34	R-HSA-5628897	TP53 Regulates Metabolic Genes	4/100	87/10891	0.00832511	0.0468392	0.0344335	4	TXN/PRDX1/TXNRD1/COX19
L34	R-HSA-174143	APC/C-mediated degradation of cell cycle proteins	4/100	88/10891	0.00866126	0.0472973	0.0347702	4	PSMD7/PSMD2/PSMD11/PSMD14
L34	R-HSA-450531	Regulation of mRNA stability by proteins that bind AU-rich elements	4/100	88/10891	0.00866126	0.0472973	0.0347702	4	PSMD7/PSMD2/PSMD11/PSMD14
L34	R-HSA-453276	Regulation of mitotic cell cycle	4/100	88/10891	0.00866126	0.0472973	0.0347702	4	PSMD7/PSMD2/PSMD11/PSMD14
L34	R-HSA-6807070	PTEN Regulation	5/100	140/10891	0.0092769	0.0501298	0.0368525	5	PSMD7/PSMD2/PSMD11/PSMD14/HDAC1
L34	R-HSA-1236974	ER-Phagosome pathway	4/100	90/10891	0.00935997	0.0501298	0.0368525	4	PSMD7/PSMD2/PSMD11/PSMD14
L34	R-HSA-68867	Assembly of the pre-replicative complex	5/100	143/10891	0.0101112	0.0536376	0.0394312	5	PSMD7/PSMD2/PSMD11/PSMD14/ORC5
L34	R-HSA-72165	mRNA Splicing - Minor Pathway	3/100	50/10891	0.0107749	0.0566192	0.0416231	3	POLR2H/NCBP2/GTF2F2
L34	R-HSA-3858494	Beta-catenin independent WNT signaling	5/100	146/10891	0.0109958	0.0572398	0.0420793	5	AP2M1/PSMD7/PSMD2/PSMD11/PSMD14
L34	R-HSA-1257604	PIP3 activates AKT signaling	7/100	267/10891	0.0113678	0.0586285	0.0431002	7	PSMD7/PSMD2/PSMD11/PSMD14/HDAC1/PRR5/CD86
L34	R-HSA-8878159	Transcriptional regulation by RUNX3	4/100	96/10891	0.0116735	0.0596524	0.043853	4	PSMD7/PSMD2/PSMD11/PSMD14
L34	R-HSA-5358351	Signaling by Hedgehog	5/100	149/10891	0.011932	0.0604191	0.0444165	5	TUBA1C/PSMD7/PSMD2/PSMD11/PSMD14
L34	R-HSA-202424	Downstream TCR signaling	4/100	98/10891	0.0125192	0.0628218	0.0461829	4	PSMD7/PSMD2/PSMD11/PSMD14
L34	R-HSA-6798695	Neutrophil degranulation	10/100	482/10891	0.0128838	0.0640738	0.0471033	10	PSMD7/PDAP1/PSMD2/PSMD11/PSMD14/RAB18/DEGS1/GYG1/ALDOC/GLA
L35	R-HSA-418889	Caspase activation via Dependence Receptors in the absence of ligand	1/6	10/10891	0.00549776	0.0471291	0.0219205	1	DCC
L35	R-HSA-418890	Role of second messengers in netrin-1 signaling	1/6	10/10891	0.00549776	0.0471291	0.0219205	1	DCC
L35	R-HSA-428542	Regulation of commissural axon pathfinding by SLIT and ROBO	1/6	10/10891	0.00549776	0.0471291	0.0219205	1	DCC
L35	R-HSA-376172	DSCAM interactions	1/6	11/10891	0.00604615	0.0471291	0.0219205	1	DCC
L35	R-HSA-193775	Synthesis of bile acids and bile salts via 24-hydroxycholesterol	1/6	14/10891	0.00768981	0.0471291	0.0219205	1	AKR1C1
L35	R-HSA-418885	DCC mediated attractive signaling	1/6	14/10891	0.00768981	0.0471291	0.0219205	1	DCC
L35	R-HSA-193807	Synthesis of bile acids and bile salts via 27-hydroxycholesterol	1/6	15/10891	0.00823719	0.0471291	0.0219205	1	AKR1C1
L35	R-HSA-442982	Ras activation upon Ca2+ influx through NMDA receptor	1/6	21/10891	0.0115162	0.0471291	0.0219205	1	NEFL
L35	R-HSA-438066	Unblocking of NMDA receptors, glutamate binding and activation	1/6	22/10891	0.0120618	0.0471291	0.0219205	1	NEFL
L35	R-HSA-9617324	Negative regulation of NMDA receptor-mediated neuronal transmission	1/6	22/10891	0.0120618	0.0471291	0.0219205	1	NEFL
L35	R-HSA-193368	Synthesis of bile acids and bile salts via 7alpha-hydroxycholesterol	1/6	24/10891	0.0131523	0.0471291	0.0219205	1	AKR1C1
L35	R-HSA-9620244	Long-term potentiation	1/6	24/10891	0.0131523	0.0471291	0.0219205	1	NEFL
L35	R-HSA-5357769	Caspase activation via extrinsic apoptotic signalling pathway	1/6	27/10891	0.0147862	0.0487563	0.0226773	1	DCC
L35	R-HSA-442742	CREB1 phosphorylation through NMDA receptor-mediated activation of RAS signaling	1/6	29/10891	0.0158741	0.0487563	0.0226773	1	NEFL
L35	R-HSA-192105	Synthesis of bile acids and bile salts	1/6	34/10891	0.0185897	0.0502527	0.0233733	1	AKR1C1
L35	R-HSA-156590	Glutathione conjugation	1/6	36/10891	0.0196742	0.0502527	0.0233733	1	GSTM3
L35	R-HSA-2129379	Molecules associated with elastic fibres	1/6	37/10891	0.0202161	0.0502527	0.0233733	1	FBN2
L35	R-HSA-9609736	Assembly and cell surface presentation of NMDA receptors	1/6	41/10891	0.022381	0.0502527	0.0233733	1	NEFL
L35	R-HSA-1566948	Elastic fibre formation	1/6	44/10891	0.0240021	0.0502527	0.0233733	1	FBN2
L35	R-HSA-975634	Retinoid metabolism and transport	1/6	44/10891	0.0240021	0.0502527	0.0233733	1	AKR1C1
L35	R-HSA-194068	Bile acid and bile salt metabolism	1/6	45/10891	0.024542	0.0502527	0.0233733	1	AKR1C1
L35	R-HSA-6806667	Metabolism of fat-soluble vitamins	1/6	48/10891	0.0261601	0.0509225	0.0236849	1	AKR1C1
L35	R-HSA-373752	Netrin-1 signaling	1/6	50/10891	0.0272376	0.0509225	0.0236849	1	DCC
L35	R-HSA-438064	Post NMDA receptor activation events	1/6	80/10891	0.0432814	0.0775458	0.0360678	1	NEFL
L35	R-HSA-442755	Activation of NMDA receptors and postsynaptic events	1/6	93/10891	0.0501649	0.0862835	0.0401319	1	NEFL
L35	R-HSA-5689603	UCH proteinases	1/6	102/10891	0.0549061	0.089953	0.0418386	1	UCHL1
L35	R-HSA-2187338	Visual phototransduction	1/6	105/10891	0.0564821	0.089953	0.0418386	1	AKR1C1
L35	R-HSA-156580	Phase II - Conjugation of compounds	1/6	109/10891	0.0585801	0.0899623	0.0418429	1	GSTM3
L36	R-HSA-193775	Synthesis of bile acids and bile salts via 24-hydroxycholesterol	2/8	14/10891	4.27778e-05	0.00219567	0.00132441	2	AKR1C2/AKR1C3
L36	R-HSA-193807	Synthesis of bile acids and bile salts via 27-hydroxycholesterol	2/8	15/10891	4.93409e-05	0.00219567	0.00132441	2	AKR1C2/AKR1C3
L36	R-HSA-193368	Synthesis of bile acids and bile salts via 7alpha-hydroxycholesterol	2/8	24/10891	0.000129268	0.00383494	0.00231321	2	AKR1C2/AKR1C3
L36	R-HSA-192105	Synthesis of bile acids and bile salts	2/8	34/10891	0.000261787	0.00582475	0.00351345	2	AKR1C2/AKR1C3
L36	R-HSA-975634	Retinoid metabolism and transport	2/8	44/10891	0.000439824	0.00665809	0.00401612	2	AKR1C3/AKR1B10
L36	R-HSA-194068	Bile acid and bile salt metabolism	2/8	45/10891	0.000460111	0.00665809	0.00401612	2	AKR1C2/AKR1C3
L36	R-HSA-6806667	Metabolism of fat-soluble vitamins	2/8	48/10891	0.00052367	0.00665809	0.00401612	2	AKR1C3/AKR1B10
L36	R-HSA-2187338	Visual phototransduction	2/8	105/10891	0.00248217	0.0276141	0.0166566	2	AKR1C3/AKR1B10
L36	R-HSA-8957322	Metabolism of steroids	2/8	154/10891	0.00525992	0.0520148	0.031375	2	AKR1C2/AKR1C3
L36	R-HSA-190377	FGFR2b ligand binding and activation	1/8	10/10891	0.0073243	0.064005	0.0386074	1	FGFBP2
L36	R-HSA-196854	Metabolism of vitamins and cofactors	2/8	190/10891	0.00791074	0.064005	0.0386074	2	AKR1C3/AKR1B10
L36	R-HSA-6804116	TP53 Regulates Transcription of Genes Involved in G1 Cell Cycle Arrest	1/8	14/10891	0.0102408	0.0737192	0.044467	1	CCNA1
L36	R-HSA-2162123	Synthesis of Prostaglandins (PG) and Thromboxanes (TX)	1/8	15/10891	0.0109688	0.0737192	0.044467	1	AKR1C3
L36	R-HSA-190241	FGFR2 ligand binding and activation	1/8	20/10891	0.0146016	0.0737192	0.044467	1	FGFBP2
L36	R-HSA-5625900	RHO GTPases activate CIT	1/8	20/10891	0.0146016	0.0737192	0.044467	1	MYH11
L36	R-HSA-5627117	RHO GTPases Activate ROCKs	1/8	20/10891	0.0146016	0.0737192	0.044467	1	MYH11
L36	R-HSA-416572	Sema4D induced cell migration and growth-cone collapse	1/8	21/10891	0.0153268	0.0737192	0.044467	1	MYH11
L36	R-HSA-5365859	RA biosynthesis pathway	1/8	22/10891	0.0160515	0.0737192	0.044467	1	AKR1C3
L36	R-HSA-171319	Telomere Extension By Telomerase	1/8	23/10891	0.0167757	0.0737192	0.044467	1	CCNA1
L36	R-HSA-5627123	RHO GTPases activate PAKs	1/8	24/10891	0.0174994	0.0737192	0.044467	1	MYH11
L36	R-HSA-400685	Sema4D in semaphorin signaling	1/8	25/10891	0.0182227	0.0737192	0.044467	1	MYH11
L36	R-HSA-69273	Cyclin A/B1/B2 associated events during G2/M transition	1/8	25/10891	0.0182227	0.0737192	0.044467	1	CCNA1
L36	R-HSA-1538133	G0 and Early G1	1/8	27/10891	0.0196679	0.0756122	0.0456088	1	CCNA1
L36	R-HSA-69205	G1/S-Specific Transcription	1/8	28/10891	0.0203898	0.0756122	0.0456088	1	CCNA1
L36	R-HSA-3928663	EPHA-mediated growth cone collapse	1/8	30/10891	0.0218322	0.0777227	0.0468818	1	MYH11
L37	R-HSA-156590	Glutathione conjugation	3/22	36/10891	4.8924e-05	0.00425638	0.00345043	3	GSTP1/GSTA1/GSTA4
L37	R-HSA-156580	Phase II - Conjugation of compounds	3/22	109/10891	0.00130747	0.0568748	0.0461054	3	GSTP1/GSTA1/GSTA4
L38	R-HSA-373760	L1CAM interactions	4/32	119/10891	0.000384648	0.0432239	0.0321044	4	TUBA1A/TUBB2B/NCAM1/ANK2
L38	R-HSA-983189	Kinesins	3/32	59/10891	0.000669891	0.0432239	0.0321044	3	TUBA1A/TUBB2B/KIF19
L38	R-HSA-421270	Cell-cell junction organization	3/32	64/10891	0.000850032	0.0432239	0.0321044	3	CDH2/CADM3/CLDN14
L38	R-HSA-199977	ER to Golgi Anterograde Transport	4/32	154/10891	0.00101572	0.0432239	0.0321044	4	TUBA1A/TUBB2B/ANK2/CNIH2
L38	R-HSA-190840	Microtubule-dependent trafficking of connexons from Golgi to the plasma membrane	2/32	18/10891	0.00124265	0.0432239	0.0321044	2	TUBA1A/TUBB2B
L38	R-HSA-190872	Transport of connexons to the plasma membrane	2/32	19/10891	0.0013863	0.0432239	0.0321044	2	TUBA1A/TUBB2B
L38	R-HSA-389977	Post-chaperonin tubulin folding pathway	2/32	22/10891	0.00186245	0.0432239	0.0321044	2	TUBA1A/TUBB2B
L38	R-HSA-948021	Transport to the Golgi and subsequent modification	4/32	185/10891	0.00199797	0.0432239	0.0321044	4	TUBA1A/TUBB2B/ANK2/CNIH2
L38	R-HSA-390466	Chaperonin-mediated protein folding	3/32	91/10891	0.00234888	0.0432239	0.0321044	3	TUBA1A/TUBB2B/GNG8
L38	R-HSA-446728	Cell junction organization	3/32	91/10891	0.00234888	0.0432239	0.0321044	3	CDH2/CADM3/CLDN14
L38	R-HSA-389960	Formation of tubulin folding intermediates by CCT/TriC	2/32	25/10891	0.00240551	0.0432239	0.0321044	2	TUBA1A/TUBB2B
L38	R-HSA-391251	Protein folding	3/32	97/10891	0.00281691	0.0432239	0.0321044	3	TUBA1A/TUBB2B/GNG8
L38	R-HSA-6811434	COPI-dependent Golgi-to-ER retrograde traffic	3/32	99/10891	0.00298478	0.0432239	0.0321044	3	TUBA1A/TUBB2B/KIF19
L38	R-HSA-389957	Prefoldin mediated transfer of substrate to CCT/TriC	2/32	28/10891	0.00301433	0.0432239	0.0321044	2	TUBA1A/TUBB2B
L38	R-HSA-6807878	COPI-mediated anterograde transport	3/32	101/10891	0.00315871	0.0432239	0.0321044	3	TUBA1A/TUBB2B/ANK2
L38	R-HSA-9619483	Activation of AMPK downstream of NMDARs	2/32	29/10891	0.0032317	0.0432239	0.0321044	2	TUBA1A/TUBB2B
L38	R-HSA-9668328	Sealing of the nuclear envelope (NE) by ESCRT-III	2/32	31/10891	0.0036878	0.0442244	0.0328475	2	TUBA1A/TUBB2B
L38	R-HSA-389958	Cooperation of Prefoldin and TriC/CCT in actin and tubulin folding	2/32	32/10891	0.00392647	0.0442244	0.0328475	2	TUBA1A/TUBB2B
L38	R-HSA-5626467	RHO GTPases activate IQGAPs	2/32	32/10891	0.00392647	0.0442244	0.0328475	2	TUBA1A/TUBB2B
L38	R-HSA-418990	Adherens junctions interactions	2/32	33/10891	0.00417215	0.044642	0.0331576	2	CDH2/CADM3
L38	R-HSA-190861	Gap junction assembly	2/32	36/10891	0.00495089	0.050452	0.0374729	2	TUBA1A/TUBB2B
L38	R-HSA-1500931	Cell-Cell communication	3/32	129/10891	0.00626642	0.0555298	0.0412444	3	CDH2/CADM3/CLDN14
L38	R-HSA-9609736	Assembly and cell surface presentation of NMDA receptors	2/32	41/10891	0.00638541	0.0555298	0.0412444	2	TUBA1A/TUBB2B
L38	R-HSA-112316	Neuronal System	5/32	410/10891	0.00641792	0.0555298	0.0412444	5	TUBA1A/TUBB2B/SLC18A2/NTRK3/GNG8
L38	R-HSA-8955332	Carboxyterminal post-translational modifications of tubulin	2/32	42/10891	0.00669244	0.0555298	0.0412444	2	TUBA1A/TUBB2B
L38	R-HSA-8856688	Golgi-to-ER retrograde transport	3/32	133/10891	0.00681818	0.0555298	0.0412444	3	TUBA1A/TUBB2B/KIF19
L38	R-HSA-9646399	Aggrephagy	2/32	43/10891	0.00700609	0.0555298	0.0412444	2	TUBA1A/TUBB2B
L38	R-HSA-112315	Transmission across Chemical Synapses	4/32	270/10891	0.00769288	0.0587956	0.0436701	4	TUBA1A/TUBB2B/SLC18A2/GNG8
L38	R-HSA-190828	Gap junction trafficking	2/32	47/10891	0.00832612	0.059393	0.0441138	2	TUBA1A/TUBB2B
L38	R-HSA-437239	Recycling pathway of L1	2/32	47/10891	0.00832612	0.059393	0.0441138	2	TUBA1A/TUBB2B
L38	R-HSA-157858	Gap junction trafficking and regulation	2/32	49/10891	0.00902484	0.0623005	0.0462734	2	TUBA1A/TUBB2B
L38	R-HSA-6811436	COPI-independent Golgi-to-ER retrograde traffic	2/32	51/10891	0.00974895	0.0651961	0.0484241	2	TUBA1A/TUBB2B
L39	R-HSA-72203	Processing of Capped Intron-Containing Pre-mRNA	24/272	246/10891	1.08702e-08	9.27226e-06	6.51066e-06	24	HNRNPA3/SRSF3/SNRPB/SRSF2/HNRNPF/HNRNPA0/POLR2K/RNPS1/POLR2F/PUF60/MAGOH/CHTOP/WTAP/PRPF31/PPIH/PRPF38A/SNRNP40/SNRNP35/POLR2D/THOC5/NUP35/CSTF2T/NDC1/CLP1
L39	R-HSA-350562	Regulation of ornithine decarboxylase (ODC)	11/272	51/10891	3.78373e-08	1.21395e-05	8.52394e-06	11	PSMB1/PSMD8/PSMB2/PSMA1/PSMD4/PSMC5/PSMA5/PSMD13/PSMD3/PSMF1/OAZ2
L39	R-HSA-8852276	The role of GTSE1 in G2/M progression after G2 checkpoint	13/272	77/10891	4.87185e-08	1.21395e-05	8.52394e-06	13	PSMB1/PSMD8/PSMB2/PSMA1/PSMD4/PSMC5/PSMA5/PSMD13/PSMD3/PSMF1/MAPRE1/TUBB2A/FKBPL
L39	R-HSA-6807070	PTEN Regulation	17/272	140/10891	6.88328e-08	1.21395e-05	8.52394e-06	17	PSMB1/LAMTOR5/PSMD8/PSMB2/PSMA1/PSMD4/CSNK2B/PSMC5/PSMA5/PSMD13/PSMD3/PSMF1/RRAGA/HDAC3/RNF2/EED/CBX2
L39	R-HSA-180585	Vif-mediated degradation of APOBEC3G	11/272	54/10891	7.11577e-08	1.21395e-05	8.52394e-06	11	PSMB1/PSMD8/PSMB2/PSMA1/PSMD4/PSMC5/PSMA5/PSMD13/PSMD3/PSMF1/APOBEC3G
L39	R-HSA-351202	Metabolism of polyamines	11/272	59/10891	1.86238e-07	2.14019e-05	1.50277e-05	11	PSMB1/PSMD8/PSMB2/PSMA1/PSMD4/PSMC5/PSMA5/PSMD13/PSMD3/PSMF1/OAZ2
L39	R-HSA-69017	CDK-mediated phosphorylation and removal of Cdc6	12/272	73/10891	2.18919e-07	2.14019e-05	1.50277e-05	12	PSMB1/PSMD8/PSMB2/PSMA1/PSMD4/PSMC5/PSMA5/PSMD13/PSMD3/PSMF1/ANAPC10/CDK2
L39	R-HSA-187577	SCF(Skp2)-mediated degradation of p27/p21	11/272	60/10891	2.23052e-07	2.14019e-05	1.50277e-05	11	PSMB1/PSMD8/PSMB2/PSMA1/PSMD4/PSMC5/PSMA5/PSMD13/PSMD3/PSMF1/CDK2
L39	R-HSA-1236978	Cross-presentation of soluble exogenous antigens (endosomes)	10/272	49/10891	2.78474e-07	2.14019e-05	1.50277e-05	10	PSMB1/PSMD8/PSMB2/PSMA1/PSMD4/PSMC5/PSMA5/PSMD13/PSMD3/PSMF1
L39	R-HSA-69239	Synthesis of DNA	15/272	121/10891	3.14574e-07	2.14019e-05	1.50277e-05	15	PSMB1/PSMD8/PSMB2/PSMA1/PSMD4/PSMC5/PSMA5/PSMD13/PSMD3/PSMF1/RPA2/ANAPC10/PRIM2/CDK2/POLD1
L39	R-HSA-72172	mRNA Splicing	19/272	193/10891	3.38859e-07	2.14019e-05	1.50277e-05	19	HNRNPA3/SRSF3/SNRPB/SRSF2/HNRNPF/HNRNPA0/POLR2K/RNPS1/POLR2F/PUF60/MAGOH/PRPF31/PPIH/PRPF38A/SNRNP40/SNRNP35/POLR2D/CSTF2T/CLP1
L39	R-HSA-211733	Regulation of activated PAK-2p34 by proteasome mediated degradation	10/272	50/10891	3.40507e-07	2.14019e-05	1.50277e-05	10	PSMB1/PSMD8/PSMB2/PSMA1/PSMD4/PSMC5/PSMA5/PSMD13/PSMD3/PSMF1
L39	R-HSA-174084	Autodegradation of Cdh1 by Cdh1:APC/C	11/272	64/10891	4.42968e-07	2.14019e-05	1.50277e-05	11	PSMB1/PSMD8/PSMB2/PSMA1/PSMD4/PSMC5/PSMA5/PSMD13/PSMD3/PSMF1/ANAPC10
L39	R-HSA-180534	Vpu mediated degradation of CD4	10/272	52/10891	5.01804e-07	2.14019e-05	1.50277e-05	10	PSMB1/PSMD8/PSMB2/PSMA1/PSMD4/PSMC5/PSMA5/PSMD13/PSMD3/PSMF1
L39	R-HSA-349425	Autodegradation of the E3 ubiquitin ligase COP1	10/272	52/10891	5.01804e-07	2.14019e-05	1.50277e-05	10	PSMB1/PSMD8/PSMB2/PSMA1/PSMD4/PSMC5/PSMA5/PSMD13/PSMD3/PSMF1
L39	R-HSA-69601	Ubiquitin Mediated Degradation of Phosphorylated Cdc25A	10/272	52/10891	5.01804e-07	2.14019e-05	1.50277e-05	10	PSMB1/PSMD8/PSMB2/PSMA1/PSMD4/PSMC5/PSMA5/PSMD13/PSMD3/PSMF1
L39	R-HSA-69610	p53-Independent DNA Damage Response	10/272	52/10891	5.01804e-07	2.14019e-05	1.50277e-05	10	PSMB1/PSMD8/PSMB2/PSMA1/PSMD4/PSMC5/PSMA5/PSMD13/PSMD3/PSMF1
L39	R-HSA-69613	p53-Independent G1/S DNA damage checkpoint	10/272	52/10891	5.01804e-07	2.14019e-05	1.50277e-05	10	PSMB1/PSMD8/PSMB2/PSMA1/PSMD4/PSMC5/PSMA5/PSMD13/PSMD3/PSMF1
L39	R-HSA-75815	Ubiquitin-dependent degradation of Cyclin D	10/272	52/10891	5.01804e-07	2.14019e-05	1.50277e-05	10	PSMB1/PSMD8/PSMB2/PSMA1/PSMD4/PSMC5/PSMA5/PSMD13/PSMD3/PSMF1
L39	R-HSA-9762114	GSK3B and BTRC:CUL1-mediated-degradation of NFE2L2	10/272	52/10891	5.01804e-07	2.14019e-05	1.50277e-05	10	PSMB1/PSMD8/PSMB2/PSMA1/PSMD4/PSMC5/PSMA5/PSMD13/PSMD3/PSMF1
L39	R-HSA-169911	Regulation of Apoptosis	10/272	53/10891	6.05029e-07	2.27024e-05	1.59409e-05	10	PSMB1/PSMD8/PSMB2/PSMA1/PSMD4/PSMC5/PSMA5/PSMD13/PSMD3/PSMF1
L39	R-HSA-69563	p53-Dependent G1 DNA Damage Response	11/272	66/10891	6.12141e-07	2.27024e-05	1.59409e-05	11	PSMB1/PSMD8/PSMB2/PSMA1/PSMD4/PSMC5/PSMA5/PSMD13/PSMD3/PSMF1/CDK2
L39	R-HSA-69580	p53-Dependent G1/S DNA damage checkpoint	11/272	66/10891	6.12141e-07	2.27024e-05	1.59409e-05	11	PSMB1/PSMD8/PSMB2/PSMA1/PSMD4/PSMC5/PSMA5/PSMD13/PSMD3/PSMF1/CDK2
L39	R-HSA-176408	Regulation of APC/C activators between G1/S and early anaphase	12/272	81/10891	7.05005e-07	2.31495e-05	1.62548e-05	12	PSMB1/PSMD8/PSMB2/PSMA1/PSMD4/PSMC5/PSMA5/PSMD13/PSMD3/PSMF1/ANAPC10/CDK2
L39	R-HSA-8854050	FBXL7 down-regulates AURKA during mitotic entry and in early mitosis	10/272	54/10891	7.26364e-07	2.31495e-05	1.62548e-05	10	PSMB1/PSMD8/PSMB2/PSMA1/PSMD4/PSMC5/PSMA5/PSMD13/PSMD3/PSMF1
L39	R-HSA-9604323	Negative regulation of NOTCH4 signaling	10/272	54/10891	7.26364e-07	2.31495e-05	1.62548e-05	10	PSMB1/PSMD8/PSMB2/PSMA1/PSMD4/PSMC5/PSMA5/PSMD13/PSMD3/PSMF1
L39	R-HSA-72163	mRNA Splicing - Major Pathway	18/272	185/10891	8.27739e-07	2.31495e-05	1.62548e-05	18	HNRNPA3/SRSF3/SNRPB/SRSF2/HNRNPF/HNRNPA0/POLR2K/RNPS1/POLR2F/PUF60/MAGOH/PRPF31/PPIH/PRPF38A/SNRNP40/POLR2D/CSTF2T/CLP1
L39	R-HSA-174154	APC/C:Cdc20 mediated degradation of Securin	11/272	68/10891	8.35899e-07	2.31495e-05	1.62548e-05	11	PSMB1/PSMD8/PSMB2/PSMA1/PSMD4/PSMC5/PSMA5/PSMD13/PSMD3/PSMF1/ANAPC10
L39	R-HSA-69615	G1/S DNA Damage Checkpoints	11/272	68/10891	8.35899e-07	2.31495e-05	1.62548e-05	11	PSMB1/PSMD8/PSMB2/PSMA1/PSMD4/PSMC5/PSMA5/PSMD13/PSMD3/PSMF1/CDK2
L39	R-HSA-174113	SCF-beta-TrCP mediated degradation of Emi1	10/272	55/10891	8.68445e-07	2.31495e-05	1.62548e-05	10	PSMB1/PSMD8/PSMB2/PSMA1/PSMD4/PSMC5/PSMA5/PSMD13/PSMD3/PSMF1
L39	R-HSA-4641257	Degradation of AXIN	10/272	55/10891	8.68445e-07	2.31495e-05	1.62548e-05	10	PSMB1/PSMD8/PSMB2/PSMA1/PSMD4/PSMC5/PSMA5/PSMD13/PSMD3/PSMF1
L39	R-HSA-8941858	Regulation of RUNX3 expression and activity	10/272	55/10891	8.68445e-07	2.31495e-05	1.62548e-05	10	PSMB1/PSMD8/PSMB2/PSMA1/PSMD4/PSMC5/PSMA5/PSMD13/PSMD3/PSMF1
L39	R-HSA-1168372	Downstream signaling events of B Cell Receptor (BCR)	12/272	83/10891	9.23506e-07	2.38712e-05	1.67616e-05	12	CALM2/PSMB1/PSMD8/PSMB2/PSMA1/PSMD4/PSMC5/CALM3/PSMA5/PSMD13/PSMD3/PSMF1
L39	R-HSA-8948751	Regulation of PTEN stability and activity	11/272	69/10891	9.72674e-07	2.44027e-05	1.71347e-05	11	PSMB1/PSMD8/PSMB2/PSMA1/PSMD4/CSNK2B/PSMC5/PSMA5/PSMD13/PSMD3/PSMF1
L39	R-HSA-450408	AUF1 (hnRNP D0) binds and destabilizes mRNA	10/272	56/10891	1.03422e-06	2.45052e-05	1.72067e-05	10	PSMB1/PSMD8/PSMB2/PSMA1/PSMD4/PSMC5/PSMA5/PSMD13/PSMD3/PSMF1
L39	R-HSA-5362768	Hh mutants are degraded by ERAD	10/272	56/10891	1.03422e-06	2.45052e-05	1.72067e-05	10	PSMB1/PSMD8/PSMB2/PSMA1/PSMD4/PSMC5/PSMA5/PSMD13/PSMD3/PSMF1
L39	R-HSA-4641258	Degradation of DVL	10/272	57/10891	1.22696e-06	2.71815e-05	1.90859e-05	10	PSMB1/PSMD8/PSMB2/PSMA1/PSMD4/PSMC5/PSMA5/PSMD13/PSMD3/PSMF1
L39	R-HSA-69541	Stabilization of p53	10/272	57/10891	1.22696e-06	2.71815e-05	1.90859e-05	10	PSMB1/PSMD8/PSMB2/PSMA1/PSMD4/PSMC5/PSMA5/PSMD13/PSMD3/PSMF1
L39	R-HSA-5607764	CLEC7A (Dectin-1) signaling	13/272	101/10891	1.2676e-06	2.71815e-05	1.90859e-05	13	CALM2/PSMB1/PSMD8/PSMB2/PSMA1/PSMD4/PSMC5/CALM3/PSMA5/PSMD13/UBE2N/PSMD3/PSMF1
L39	R-HSA-162906	HIV Infection	20/272	231/10891	1.29841e-06	2.71815e-05	1.90859e-05	20	PSMB1/PSMD8/PSMB2/PSMA1/PSMD4/POLR2K/PSMC5/POLR2F/CHMP5/PSMA5/PSMD13/NELFE/PSMD3/PSMF1/NELFCD/POLR2D/NUP35/NDC1/APOBEC3G/GTF2E1
L39	R-HSA-68949	Orc1 removal from chromatin	11/272	71/10891	1.3065e-06	2.71815e-05	1.90859e-05	11	PSMB1/PSMD8/PSMB2/PSMA1/PSMD4/PSMC5/PSMA5/PSMD13/PSMD3/PSMF1/CDK2
L39	R-HSA-5387390	Hh mutants abrogate ligand secretion	10/272	59/10891	1.70827e-06	3.22743e-05	2.26619e-05	10	PSMB1/PSMD8/PSMB2/PSMA1/PSMD4/PSMC5/PSMA5/PSMD13/PSMD3/PSMF1
L39	R-HSA-5676590	NIK-->noncanonical NF-kB signaling	10/272	59/10891	1.70827e-06	3.22743e-05	2.26619e-05	10	PSMB1/PSMD8/PSMB2/PSMA1/PSMD4/PSMC5/PSMA5/PSMD13/PSMD3/PSMF1
L39	R-HSA-174184	Cdc20:Phospho-APC/C mediated degradation of Cyclin A	11/272	73/10891	1.73714e-06	3.22743e-05	2.26619e-05	11	PSMB1/PSMD8/PSMB2/PSMA1/PSMD4/PSMC5/PSMA5/PSMD13/PSMD3/PSMF1/ANAPC10
L39	R-HSA-174143	APC/C-mediated degradation of cell cycle proteins	12/272	88/10891	1.75255e-06	3.22743e-05	2.26619e-05	12	PSMB1/PSMD8/PSMB2/PSMA1/PSMD4/PSMC5/PSMA5/PSMD13/PSMD3/PSMF1/ANAPC10/CDK2
L39	R-HSA-453276	Regulation of mitotic cell cycle	12/272	88/10891	1.75255e-06	3.22743e-05	2.26619e-05	12	PSMB1/PSMD8/PSMB2/PSMA1/PSMD4/PSMC5/PSMA5/PSMD13/PSMD3/PSMF1/ANAPC10/CDK2
L39	R-HSA-69275	G2/M Transition	18/272	196/10891	1.92225e-06	3.22743e-05	2.26619e-05	18	PSMB1/PSMD8/PSMB2/PSMA1/PSMD4/PSMC5/PSMA5/PSMD13/PSMD3/PSMF1/DCTN2/MAPRE1/TUBB2A/MZT1/NME7/CDK2/HAUS5/FKBPL
L39	R-HSA-174178	APC/C:Cdh1 mediated degradation of Cdc20 and other APC/C:Cdh1 targeted proteins in late mitosis/early G1	11/272	74/10891	1.99583e-06	3.22743e-05	2.26619e-05	11	PSMB1/PSMD8/PSMB2/PSMA1/PSMD4/PSMC5/PSMA5/PSMD13/PSMD3/PSMF1/ANAPC10
L39	R-HSA-179419	APC:Cdc20 mediated degradation of cell cycle proteins prior to satisfation of the cell cycle checkpoint	11/272	74/10891	1.99583e-06	3.22743e-05	2.26619e-05	11	PSMB1/PSMD8/PSMB2/PSMA1/PSMD4/PSMC5/PSMA5/PSMD13/PSMD3/PSMF1/ANAPC10
L39	R-HSA-5607761	Dectin-1 mediated noncanonical NF-kB signaling	10/272	60/10891	2.00532e-06	3.22743e-05	2.26619e-05	10	PSMB1/PSMD8/PSMB2/PSMA1/PSMD4/PSMC5/PSMA5/PSMD13/PSMD3/PSMF1
L39	R-HSA-5610780	Degradation of GLI1 by the proteasome	10/272	60/10891	2.00532e-06	3.22743e-05	2.26619e-05	10	PSMB1/PSMD8/PSMB2/PSMA1/PSMD4/PSMC5/PSMA5/PSMD13/PSMD3/PSMF1
L39	R-HSA-5610783	Degradation of GLI2 by the proteasome	10/272	60/10891	2.00532e-06	3.22743e-05	2.26619e-05	10	PSMB1/PSMD8/PSMB2/PSMA1/PSMD4/PSMC5/PSMA5/PSMD13/PSMD3/PSMF1
L39	R-HSA-5610785	GLI3 is processed to GLI3R by the proteasome	10/272	60/10891	2.00532e-06	3.22743e-05	2.26619e-05	10	PSMB1/PSMD8/PSMB2/PSMA1/PSMD4/PSMC5/PSMA5/PSMD13/PSMD3/PSMF1
L39	R-HSA-453274	Mitotic G2-G2/M phases	18/272	198/10891	2.22509e-06	3.46759e-05	2.43482e-05	18	PSMB1/PSMD8/PSMB2/PSMA1/PSMD4/PSMC5/PSMA5/PSMD13/PSMD3/PSMF1/DCTN2/MAPRE1/TUBB2A/MZT1/NME7/CDK2/HAUS5/FKBPL
L39	R-HSA-1236974	ER-Phagosome pathway	12/272	90/10891	2.23584e-06	3.46759e-05	2.43482e-05	12	PSMB1/PSMD8/PSMB2/PSMA1/PSMD4/PSMC5/PSMA5/PSMD13/PSMD3/PSMF1/TAP2/SEC61A2
L39	R-HSA-5678895	Defective CFTR causes cystic fibrosis	10/272	61/10891	2.34633e-06	3.57396e-05	2.50951e-05	10	PSMB1/PSMD8/PSMB2/PSMA1/PSMD4/PSMC5/PSMA5/PSMD13/PSMD3/PSMF1
L39	R-HSA-176409	APC/C:Cdc20 mediated degradation of mitotic proteins	11/272	76/10891	2.6164e-06	3.91541e-05	2.74927e-05	11	PSMB1/PSMD8/PSMB2/PSMA1/PSMD4/PSMC5/PSMA5/PSMD13/PSMD3/PSMF1/ANAPC10
L39	R-HSA-69052	Switching of origins to a post-replicative state	12/272	92/10891	2.83322e-06	4.16678e-05	2.92577e-05	12	PSMB1/PSMD8/PSMB2/PSMA1/PSMD4/PSMC5/PSMA5/PSMD13/PSMD3/PSMF1/ANAPC10/CDK2
L39	R-HSA-176814	Activation of APC/C and APC/C:Cdc20 mediated degradation of mitotic proteins	11/272	77/10891	2.98573e-06	4.31666e-05	3.03101e-05	11	PSMB1/PSMD8/PSMB2/PSMA1/PSMD4/PSMC5/PSMA5/PSMD13/PSMD3/PSMF1/ANAPC10
L39	R-HSA-4608870	Asymmetric localization of PCP proteins	10/272	64/10891	3.68955e-06	5.22146e-05	3.66633e-05	10	PSMB1/PSMD8/PSMB2/PSMA1/PSMD4/PSMC5/PSMA5/PSMD13/PSMD3/PSMF1
L39	R-HSA-5696398	Nucleotide Excision Repair	13/272	111/10891	3.73399e-06	5.22146e-05	3.66633e-05	13	SUMO1/POLR2K/POLR2F/UBE2N/ERCC1/COPS8/COPS3/RPA2/COPS4/MCRS1/POLR2D/TFPT/POLD1
L39	R-HSA-5358346	Hedgehog ligand biogenesis	10/272	65/10891	4.26556e-06	5.86858e-05	4.12071e-05	10	PSMB1/PSMD8/PSMB2/PSMA1/PSMD4/PSMC5/PSMA5/PSMD13/PSMD3/PSMF1
L39	R-HSA-1234176	Oxygen-dependent proline hydroxylation of Hypoxia-inducible Factor Alpha	10/272	66/10891	4.91795e-06	6.65875e-05	4.67555e-05	10	PSMB1/PSMD8/PSMB2/PSMA1/PSMD4/PSMC5/PSMA5/PSMD13/PSMD3/PSMF1
L39	R-HSA-2871837	FCERI mediated NF-kB activation	11/272	82/10891	5.60265e-06	7.4212e-05	5.21091e-05	11	PSMB1/PSMD8/PSMB2/PSMA1/PSMD4/PSMC5/PSMA5/PSMD13/UBE2N/PSMD3/PSMF1
L39	R-HSA-1169091	Activation of NF-kappaB in B cells	10/272	67/10891	5.65507e-06	7.4212e-05	5.21091e-05	10	PSMB1/PSMD8/PSMB2/PSMA1/PSMD4/PSMC5/PSMA5/PSMD13/PSMD3/PSMF1
L39	R-HSA-2454202	Fc epsilon receptor (FCERI) signaling	14/272	134/10891	6.16301e-06	7.96522e-05	5.59291e-05	14	CALM2/PSMB1/PSMD8/PSMB2/PSMA1/PSMD4/PSMC5/CALM3/PSMA5/PSMD13/UBE2N/PSMD3/PSMF1/GRAP2
L39	R-HSA-69202	Cyclin E associated events during G1/S transition	11/272	83/10891	6.31752e-06	8.01816e-05	5.63007e-05	11	PSMB1/PSMD8/PSMB2/PSMA1/PSMD4/PSMC5/PSMA5/PSMD13/PSMD3/PSMF1/CDK2
L39	R-HSA-5658442	Regulation of RAS by GAPs	10/272	68/10891	6.48597e-06	8.01816e-05	5.63007e-05	10	PSMB1/PSMD8/PSMB2/PSMA1/PSMD4/PSMC5/PSMA5/PSMD13/PSMD3/PSMF1
L39	R-HSA-73856	RNA Polymerase II Transcription Termination	10/272	68/10891	6.48597e-06	8.01816e-05	5.63007e-05	10	SRSF3/SNRPB/SRSF2/RNPS1/MAGOH/CHTOP/THOC5/CSTF2T/CLP1/ZNF473
L39	R-HSA-68882	Mitotic Anaphase	19/272	236/10891	7.00577e-06	8.53703e-05	5.99441e-05	19	PSMB1/PSMD8/PSMB2/PSMA1/SUMO1/PSMD4/NUDC/PSMC5/PSMA5/PSMD13/PPP1CC/PSMD3/PSMF1/MAPRE1/TUBB2A/SIRT2/ANAPC10/NUP35/NDC1
L39	R-HSA-2555396	Mitotic Metaphase and Anaphase	19/272	237/10891	7.44749e-06	8.94747e-05	6.28261e-05	19	PSMB1/PSMD8/PSMB2/PSMA1/SUMO1/PSMD4/NUDC/PSMC5/PSMA5/PSMD13/PPP1CC/PSMD3/PSMF1/MAPRE1/TUBB2A/SIRT2/ANAPC10/NUP35/NDC1
L39	R-HSA-69656	Cyclin A:Cdk2-associated events at S phase entry	11/272	85/10891	7.98929e-06	9.46509e-05	6.64606e-05	11	PSMB1/PSMD8/PSMB2/PSMA1/PSMD4/PSMC5/PSMA5/PSMD13/PSMD3/PSMF1/CDK2
L39	R-HSA-5689603	UCH proteinases	12/272	102/10891	8.45121e-06	9.87518e-05	6.93401e-05	12	PSMB1/PSMD8/PSMB2/PSMA1/PSMD4/PSMC5/PSMA5/PSMD13/PSMD3/PSMF1/MCRS1/TFPT
L39	R-HSA-5368286	Mitochondrial translation initiation	11/272	87/10891	1.0034e-05	0.000112618	7.90768e-05	11	MRPL20/MRPS26/MRPL3/MRPL18/DAP3/MRPL42/MRPL9/MRPL50/MRPS22/MRPL44/MRPL39
L39	R-HSA-5389840	Mitochondrial translation elongation	11/272	87/10891	1.0034e-05	0.000112618	7.90768e-05	11	MRPL20/MRPS26/MRPL3/MRPL18/DAP3/MRPL42/MRPL9/MRPL50/MRPS22/MRPL44/MRPL39
L39	R-HSA-5419276	Mitochondrial translation termination	11/272	87/10891	1.0034e-05	0.000112618	7.90768e-05	11	MRPL20/MRPS26/MRPL3/MRPL18/DAP3/MRPL42/MRPL9/MRPL50/MRPS22/MRPL44/MRPL39
L39	R-HSA-1236975	Antigen processing-Cross presentation	12/272	105/10891	1.14233e-05	0.000126546	8.88563e-05	12	PSMB1/PSMD8/PSMB2/PSMA1/PSMD4/PSMC5/PSMA5/PSMD13/PSMD3/PSMF1/TAP2/SEC61A2
L39	R-HSA-8939902	Regulation of RUNX2 expression and activity	10/272	73/10891	1.24185e-05	0.000135807	9.53592e-05	10	PSMB1/PSMD8/PSMB2/PSMA1/PSMD4/PSMC5/PSMA5/PSMD13/PSMD3/PSMF1
L39	R-HSA-69242	S Phase	15/272	163/10891	1.36655e-05	0.000147553	0.000103607	15	PSMB1/PSMD8/PSMB2/PSMA1/PSMD4/PSMC5/PSMA5/PSMD13/PSMD3/PSMF1/RPA2/ANAPC10/PRIM2/CDK2/POLD1
L39	R-HSA-1234174	Cellular response to hypoxia	10/272	75/10891	1.58561e-05	0.000169066	0.000118712	10	PSMB1/PSMD8/PSMB2/PSMA1/PSMD4/PSMC5/PSMA5/PSMD13/PSMD3/PSMF1
L39	R-HSA-69481	G2/M Checkpoints	15/272	167/10891	1.8277e-05	0.000192472	0.000135147	15	PSMB1/YWHAQ/PSMD8/PSMB2/PSMA1/PSMD4/PSMC5/PSMA5/PSMD13/UBE2N/PSMD3/PSMF1/RPA2/CDK2/RMI2
L39	R-HSA-5368287	Mitochondrial translation	11/272	93/10891	1.91336e-05	0.000199036	0.000139756	11	MRPL20/MRPS26/MRPL3/MRPL18/DAP3/MRPL42/MRPL9/MRPL50/MRPS22/MRPL44/MRPL39
L39	R-HSA-162909	Host Interactions of HIV factors	13/272	130/10891	2.13183e-05	0.000219091	0.000153838	13	PSMB1/PSMD8/PSMB2/PSMA1/PSMD4/PSMC5/PSMA5/PSMD13/PSMD3/PSMF1/NUP35/NDC1/APOBEC3G
L39	R-HSA-983705	Signaling by the B Cell Receptor (BCR)	12/272	112/10891	2.21393e-05	0.000224819	0.00015786	12	CALM2/PSMB1/PSMD8/PSMB2/PSMA1/PSMD4/PSMC5/CALM3/PSMA5/PSMD13/PSMD3/PSMF1
L39	R-HSA-5619084	ABC transporter disorders	10/272	78/10891	2.25359e-05	0.000226154	0.000158798	10	PSMB1/PSMD8/PSMB2/PSMA1/PSMD4/PSMC5/PSMA5/PSMD13/PSMD3/PSMF1
L39	R-HSA-69206	G1/S Transition	13/272	131/10891	2.3147e-05	0.000229586	0.000161207	13	PSMB1/PSMD8/PSMB2/PSMA1/PSMD4/PSMC5/PSMA5/PSMD13/PSMD3/PSMF1/RPA2/PRIM2/CDK2
L39	R-HSA-5610787	Hedgehog 'off' state	12/272	113/10891	2.42272e-05	0.000237538	0.000166791	12	PSMB1/PSMD8/PSMB2/PSMA1/PSMD4/PSMC5/PSMA5/PSMD13/PSMD3/PSMF1/TUBB2A/IFT52
L39	R-HSA-9759194	Nuclear events mediated by NFE2L2	10/272	79/10891	2.5242e-05	0.000244675	0.000171802	10	PSMB1/PSMD8/PSMB2/PSMA1/PSMD4/PSMC5/PSMA5/PSMD13/PSMD3/PSMF1
L39	R-HSA-9020702	Interleukin-1 signaling	12/272	115/10891	2.89226e-05	0.000277202	0.000194642	12	PSMB1/PSMD8/PSMB2/PSMA1/PSMD4/PSMC5/PSMA5/PSMD13/UBE2N/PSMD3/PSMF1/USP18
L39	R-HSA-202424	Downstream TCR signaling	11/272	98/10891	3.14946e-05	0.000298499	0.000209596	11	PSMB1/PSMD8/PSMB2/PSMA1/PSMD4/PSMC5/PSMA5/PSMD13/UBE2N/PSMD3/PSMF1
L39	R-HSA-9013694	Signaling by NOTCH4	10/272	82/10891	3.50951e-05	0.000327778	0.000230154	10	PSMB1/PSMD8/PSMB2/PSMA1/PSMD4/PSMC5/PSMA5/PSMD13/PSMD3/PSMF1
L39	R-HSA-73894	DNA Repair	22/272	336/10891	3.53523e-05	0.000327778	0.000230154	22	SUMO1/POLR2K/POLR2F/UBE2N/ERCC1/COPS8/COPS3/RPA2/COPS4/MCRS1/POLR2D/TFPT/ALKBH2/TIPIN/FANCF/OGG1/CDK2/FANCA/MUTYH/RMI2/POLD1/DCLRE1B
L39	R-HSA-195253	Degradation of beta-catenin by the destruction complex	10/272	83/10891	3.90372e-05	0.000358051	0.000251411	10	PSMB1/PSMD8/PSMB2/PSMA1/PSMD4/PSMC5/PSMA5/PSMD13/PSMD3/PSMF1
L39	R-HSA-5696399	Global Genome Nucleotide Excision Repair (GG-NER)	10/272	84/10891	4.33516e-05	0.000393393	0.000276227	10	SUMO1/UBE2N/ERCC1/COPS8/COPS3/RPA2/COPS4/MCRS1/TFPT/POLD1
L39	R-HSA-202403	TCR signaling	12/272	120/10891	4.42687e-05	0.000397486	0.000279101	12	PSMB1/PSMD8/PSMB2/PSMA1/PSMD4/PSMC5/PSMA5/PSMD13/UBE2N/PSMD3/PSMF1/GRAP2
L39	R-HSA-9755511	KEAP1-NFE2L2 pathway	11/272	102/10891	4.5851e-05	0.000407088	0.000285844	11	PSMB1/PSMD8/PSMB2/PSMA1/PSMD4/CSNK2B/PSMC5/PSMA5/PSMD13/PSMD3/PSMF1
L39	R-HSA-69002	DNA Replication Pre-Initiation	14/272	160/10891	4.6514e-05	0.000407088	0.000285844	14	PSMB1/PSMD8/PSMB2/PSMA1/PSMD4/PSMC5/PSMA5/PSMD13/PSMD3/PSMF1/RPA2/ANAPC10/PRIM2/CDK2
L39	R-HSA-68886	M Phase	25/272	418/10891	4.67698e-05	0.000407088	0.000285844	25	PSMB1/PSMD8/PSMB2/PSMA1/SUMO1/PSMD4/CSNK2B/RAB1A/NUDC/PSMC5/PSMA5/PSMD13/PPP1CC/PSMD3/PSMF1/DCTN2/MAPRE1/TUBB2A/MZT1/SIRT2/ANAPC10/NME7/NUP35/NDC1/HAUS5
L39	R-HSA-5632684	Hedgehog 'on' state	10/272	85/10891	4.80666e-05	0.000414149	0.000290802	10	PSMB1/PSMD8/PSMB2/PSMA1/PSMD4/PSMC5/PSMA5/PSMD13/PSMD3/PSMF1
L39	R-HSA-382556	ABC-family proteins mediated transport	11/272	103/10891	5.02146e-05	0.00042833	0.000300759	11	PSMB1/PSMD8/PSMB2/PSMA1/PSMD4/PSMC5/PSMA5/PSMD13/PSMD3/PSMF1/PEX3
L39	R-HSA-1852241	Organelle biogenesis and maintenance	20/272	296/10891	5.20525e-05	0.000439612	0.00030868	20	CALM2/RAB11A/CALM3/CCT8/IDH2/DCTN2/HSPB11/ARL3/MAPRE1/MTX2/TUBB2A/TMEM11/PRKAG1/HDAC3/GABPB1/DYNC2LI1/IQCB1/IFT52/HAUS5/ARL6
L39	R-HSA-5621481	C-type lectin receptors (CLRs)	13/272	142/10891	5.43235e-05	0.000454294	0.00031899	13	CALM2/PSMB1/PSMD8/PSMB2/PSMA1/PSMD4/PSMC5/CALM3/PSMA5/PSMD13/UBE2N/PSMD3/PSMF1
L39	R-HSA-450531	Regulation of mRNA stability by proteins that bind AU-rich elements	10/272	88/10891	6.49225e-05	0.000537659	0.000377526	10	PSMB1/PSMD8/PSMB2/PSMA1/PSMD4/PSMC5/PSMA5/PSMD13/PSMD3/PSMF1
L39	R-HSA-5687128	MAPK6/MAPK4 signaling	10/272	89/10891	7.15558e-05	0.000586895	0.000412097	10	PSMB1/PSMD8/PSMB2/PSMA1/PSMD4/PSMC5/PSMA5/PSMD13/PSMD3/PSMF1
L39	R-HSA-69306	DNA Replication	15/272	188/10891	7.28378e-05	0.00059172	0.000415486	15	PSMB1/PSMD8/PSMB2/PSMA1/PSMD4/PSMC5/PSMA5/PSMD13/PSMD3/PSMF1/RPA2/ANAPC10/PRIM2/CDK2/POLD1
L39	R-HSA-2467813	Separation of Sister Chromatids	15/272	191/10891	8.7189e-05	0.000701625	0.000492657	15	PSMB1/PSMD8/PSMB2/PSMA1/PSMD4/NUDC/PSMC5/PSMA5/PSMD13/PPP1CC/PSMD3/PSMF1/MAPRE1/TUBB2A/ANAPC10
L39	R-HSA-453279	Mitotic G1 phase and G1/S transition	13/272	149/10891	8.93524e-05	0.000712314	0.000500162	13	PSMB1/PSMD8/PSMB2/PSMA1/PSMD4/PSMC5/PSMA5/PSMD13/PSMD3/PSMF1/RPA2/PRIM2/CDK2
L39	R-HSA-4086400	PCP/CE pathway	10/272	92/10891	9.5016e-05	0.000750451	0.000526941	10	PSMB1/PSMD8/PSMB2/PSMA1/PSMD4/PSMC5/PSMA5/PSMD13/PSMD3/PSMF1
L39	R-HSA-72187	mRNA 3'-end processing	8/272	59/10891	0.000100375	0.000785502	0.000551552	8	SRSF3/SRSF2/RNPS1/MAGOH/CHTOP/THOC5/CSTF2T/CLP1
L39	R-HSA-3700989	Transcriptional Regulation by TP53	22/272	362/10891	0.000107029	0.000827984	0.000581382	22	COX6A1/YWHAQ/LAMTOR5/COX7A2L/CSNK2B/POLR2K/POLR2F/MEAF6/NELFE/CNOT7/RRAGA/NELFCD/NOC2L/TRIAP1/PRKAG1/RPA2/SMYD2/TP53RK/POLR2D/TIGAR/CDK2/RMI2
L39	R-HSA-8951664	Neddylation	17/272	240/10891	0.000107745	0.000827984	0.000581382	17	PSMB1/PSMD8/PSMB2/PSMA1/PSMD4/PSMC5/PSMA5/PSMD13/PSMD3/PSMF1/COMMD3/COMMD7/DCAF13/COPS8/COPS3/COPS4/LRR1
L39	R-HSA-8878159	Transcriptional regulation by RUNX3	10/272	96/10891	0.000136179	0.00103715	0.000728249	10	PSMB1/PSMD8/PSMB2/PSMA1/PSMD4/PSMC5/PSMA5/PSMD13/PSMD3/PSMF1
L39	R-HSA-69620	Cell Cycle Checkpoints	19/272	293/10891	0.000138049	0.00104208	0.000731716	19	PSMB1/YWHAQ/PSMD8/PSMB2/PSMA1/PSMD4/NUDC/PSMC5/PSMA5/PSMD13/PPP1CC/UBE2N/PSMD3/PSMF1/MAPRE1/RPA2/ANAPC10/CDK2/RMI2
L39	R-HSA-6781827	Transcription-Coupled Nucleotide Excision Repair (TC-NER)	9/272	79/10891	0.000147752	0.00110555	0.00077628	9	POLR2K/POLR2F/ERCC1/COPS8/COPS3/RPA2/COPS4/POLR2D/POLD1
L39	R-HSA-8878166	Transcriptional regulation by RUNX2	11/272	121/10891	0.000216312	0.00160183	0.00112475	11	PSMB1/PSMD8/PSMB2/PSMA1/PSMD4/PSMC5/PSMA5/PSMD13/PSMD3/PSMF1/HDAC3
L39	R-HSA-167242	Abortive elongation of HIV-1 transcript in the absence of Tat	5/272	23/10891	0.000217834	0.00160183	0.00112475	5	POLR2K/POLR2F/NELFE/NELFCD/POLR2D
L39	R-HSA-72165	mRNA Splicing - Minor Pathway	7/272	50/10891	0.000223523	0.00162962	0.00114426	7	SNRPB/SRSF2/POLR2K/POLR2F/SNRNP40/SNRNP35/POLR2D
L39	R-HSA-5668541	TNFR2 non-canonical NF-kB pathway	10/272	102/10891	0.000225539	0.00163038	0.0011448	10	PSMB1/PSMD8/PSMB2/PSMA1/PSMD4/PSMC5/PSMA5/PSMD13/PSMD3/PSMF1
L39	R-HSA-9006925	Intracellular signaling by second messengers	19/272	309/10891	0.000273411	0.00195983	0.00137612	19	CALM2/PSMB1/LAMTOR5/PSMD8/PSMB2/PSMA1/PSMD4/CSNK2B/PSMC5/CALM3/PSMA5/PSMD13/PSMD3/PSMF1/RRAGA/HDAC3/RNF2/EED/CBX2
L39	R-HSA-3858494	Beta-catenin independent WNT signaling	12/272	146/10891	0.000290981	0.00206839	0.00145235	12	CALM2/PSMB1/PSMD8/PSMB2/PSMA1/PSMD4/PSMC5/CALM3/PSMA5/PSMD13/PSMD3/PSMF1
L39	R-HSA-72306	tRNA processing	10/272	107/10891	0.000333548	0.00235137	0.00165105	10	RTCB/POP4/NSUN2/TP53RK/TRMT61B/CDKAL1/GTPBP3/NUP35/NDC1/CLP1
L39	R-HSA-5358351	Signaling by Hedgehog	12/272	149/10891	0.000350995	0.00245409	0.00172318	12	PSMB1/PSMD8/PSMB2/PSMA1/PSMD4/PSMC5/PSMA5/PSMD13/PSMD3/PSMF1/TUBB2A/IFT52
L39	R-HSA-9711123	Cellular response to chemical stress	14/272	194/10891	0.00036022	0.00249811	0.00175409	14	COX6A1/PSMB1/PSMD8/PSMB2/PSMA1/COX7A2L/PSMD4/CSNK2B/PSMC5/PSMA5/PSMD13/PSMD3/PSMF1/HDAC3
L39	R-HSA-1257604	PIP3 activates AKT signaling	17/272	267/10891	0.000383274	0.00263656	0.0018513	17	PSMB1/LAMTOR5/PSMD8/PSMB2/PSMA1/PSMD4/CSNK2B/PSMC5/PSMA5/PSMD13/PSMD3/PSMF1/RRAGA/HDAC3/RNF2/EED/CBX2
L39	R-HSA-71336	Pentose phosphate pathway	4/272	15/10891	0.000417934	0.00285198	0.00200256	4	DERA/PRPS2/RPIA/RPE
L39	R-HSA-446652	Interleukin-1 family signaling	12/272	153/10891	0.00044706	0.00302652	0.00212512	12	PSMB1/PSMD8/PSMB2/PSMA1/PSMD4/PSMC5/PSMA5/PSMD13/UBE2N/PSMD3/PSMF1/USP18
L39	R-HSA-159236	Transport of Mature mRNA derived from an Intron-Containing Transcript	8/272	75/10891	0.000541337	0.00363591	0.00255301	8	SRSF3/SRSF2/RNPS1/MAGOH/CHTOP/THOC5/NUP35/NDC1
L39	R-HSA-109581	Apoptosis	13/272	180/10891	0.000577238	0.00384675	0.00270106	13	PSMB1/YWHAQ/PSMD8/PSMB2/PSMA1/PSMD4/PSMC5/PSMA5/PSMD13/PSMD3/PSMF1/FNTA/BAK1
L39	R-HSA-391251	Protein folding	9/272	97/10891	0.000694456	0.00459202	0.00322436	9	PFDN2/CSNK2B/CCT7/CCT8/TUBB2A/HDAC3/TBCC/TBCE/WRAP53
L39	R-HSA-68867	Assembly of the pre-replicative complex	11/272	143/10891	0.000902847	0.00592406	0.00415967	11	PSMB1/PSMD8/PSMB2/PSMA1/PSMD4/PSMC5/PSMA5/PSMD13/PSMD3/PSMF1/ANAPC10
L39	R-HSA-167238	Pausing and recovery of Tat-mediated HIV elongation	5/272	31/10891	0.000934282	0.00603744	0.00423929	5	POLR2K/POLR2F/NELFE/NELFCD/POLR2D
L39	R-HSA-167243	Tat-mediated HIV elongation arrest and recovery	5/272	31/10891	0.000934282	0.00603744	0.00423929	5	POLR2K/POLR2F/NELFE/NELFCD/POLR2D
L39	R-HSA-72202	Transport of Mature Transcript to Cytoplasm	8/272	84/10891	0.00115344	0.00739764	0.00519437	8	SRSF3/SRSF2/RNPS1/MAGOH/CHTOP/THOC5/NUP35/NDC1
L39	R-HSA-9010553	Regulation of expression of SLITs and ROBOs	12/272	171/10891	0.00119852	0.00762936	0.00535708	12	PSMB1/PSMD8/PSMB2/PSMA1/PSMD4/RNPS1/PSMC5/PSMA5/MAGOH/PSMD13/PSMD3/PSMF1
L39	R-HSA-113418	Formation of the Early Elongation Complex	5/272	33/10891	0.00125299	0.00774495	0.00543824	5	POLR2K/POLR2F/NELFE/NELFCD/POLR2D
L39	R-HSA-167158	Formation of the HIV-1 Early Elongation Complex	5/272	33/10891	0.00125299	0.00774495	0.00543824	5	POLR2K/POLR2F/NELFE/NELFCD/POLR2D
L39	R-HSA-167287	HIV elongation arrest and recovery	5/272	33/10891	0.00125299	0.00774495	0.00543824	5	POLR2K/POLR2F/NELFE/NELFCD/POLR2D
L39	R-HSA-167290	Pausing and recovery of HIV elongation	5/272	33/10891	0.00125299	0.00774495	0.00543824	5	POLR2K/POLR2F/NELFE/NELFCD/POLR2D
L39	R-HSA-8939236	RUNX1 regulates transcription of genes involved in differentiation of HSCs	10/272	130/10891	0.00153214	0.00935239	0.00656693	10	PSMB1/PSMD8/PSMB2/PSMA1/PSMD4/PSMC5/PSMA5/PSMD13/PSMD3/PSMF1
L39	R-HSA-5619115	Disorders of transmembrane transporters	12/272	176/10891	0.00153498	0.00935239	0.00656693	12	PSMB1/PSMD8/PSMB2/PSMA1/PSMD4/PSMC5/PSMA5/PSMD13/PSMD3/PSMF1/NUP35/NDC1
L39	R-HSA-180786	Extension of Telomeres	6/272	51/10891	0.00161033	0.00974195	0.00684047	6	GAR1/RPA2/PRIM2/CDK2/POLD1/WRAP53
L39	R-HSA-157579	Telomere Maintenance	9/272	113/10891	0.00205343	0.012335	0.00866123	9	POLR2K/POLR2F/GAR1/RPA2/POLR2D/PRIM2/CDK2/POLD1/WRAP53
L39	R-HSA-1445148	Translocation of SLC2A4 (GLUT4) to the plasma membrane	7/272	72/10891	0.00206873	0.01234	0.00866475	7	CALM2/YWHAQ/RAB11A/CALM3/RAB4A/TUBB2A/PRKAG1
L39	R-HSA-6781823	Formation of TC-NER Pre-Incision Complex	6/272	54/10891	0.0021699	0.0128537	0.00902539	6	POLR2K/POLR2F/COPS8/COPS3/COPS4/POLR2D
L39	R-HSA-5357801	Programmed Cell Death	13/272	210/10891	0.00235621	0.013861	0.00973275	13	PSMB1/YWHAQ/PSMD8/PSMB2/PSMA1/PSMD4/PSMC5/PSMA5/PSMD13/PSMD3/PSMF1/FNTA/BAK1
L39	R-HSA-5696394	DNA Damage Recognition in GG-NER	5/272	38/10891	0.00239417	0.0139879	0.00982179	5	COPS8/COPS3/COPS4/MCRS1/TFPT
L39	R-HSA-1592230	Mitochondrial biogenesis	8/272	95/10891	0.00254235	0.0147526	0.0103587	8	CALM2/CALM3/IDH2/MTX2/TMEM11/PRKAG1/HDAC3/GABPB1
L39	R-HSA-72766	Translation	16/272	291/10891	0.00262247	0.0151146	0.010613	16	SRP9/MRPL20/EIF3M/MRPS26/MRPL3/MRPL18/DAP3/MRPL42/MRPL9/MRPL50/RARS2/MRPS22/MRPL44/MRPL39/SEC61A2/MARS2
L39	R-HSA-71291	Metabolism of amino acids and derivatives	19/272	374/10891	0.00265567	0.0152033	0.0106752	19	PSMB1/PSMD8/PSMB2/PSMA1/PSMD4/PSMC5/PSMA5/PSMD13/PSMD3/PSMF1/GRHPR/OAZ2/PYCR2/PXMP2/GCAT/GCDH/ASNS/IL4I1/AMDHD1
L39	R-HSA-8878171	Transcriptional regulation by RUNX1	14/272	239/10891	0.00270477	0.0153812	0.0108001	14	PSMB1/PSMD8/PSMB2/PSMA1/PSMD4/CSNK2B/PSMC5/PSMA5/PSMD13/PSMD3/PSMF1/SMARCB1/RNF2/CBX2
L39	R-HSA-203927	MicroRNA (miRNA) biogenesis	4/272	24/10891	0.00272604	0.0153994	0.010813	4	POLR2K/POLR2F/PRKRA/POLR2D
L39	R-HSA-3371511	HSF1 activation	3/272	12/10891	0.00286741	0.0160915	0.0112989	3	PTGES3/HSBP1/RPA2
L39	R-HSA-6783310	Fanconi Anemia Pathway	5/272	40/10891	0.00301396	0.0168033	0.0117987	5	ERCC1/RPA2/FANCF/FANCA/DCLRE1B
L39	R-HSA-112382	Formation of RNA Pol II elongation complex	6/272	58/10891	0.00313	0.0172251	0.0120949	6	POLR2K/POLR2F/NELFE/NELFCD/POLR2D/EAF2
L39	R-HSA-75955	RNA Polymerase II Transcription Elongation	6/272	58/10891	0.00313	0.0172251	0.0120949	6	POLR2K/POLR2F/NELFE/NELFCD/POLR2D/EAF2
L39	R-HSA-5689880	Ub-specific processing proteases	13/272	220/10891	0.00352278	0.0192624	0.0135254	13	PSMB1/PSMD8/PSMB2/PSMA1/SNX3/PSMD4/PSMC5/PSMA5/PSMD13/PSMD3/PSMF1/USP5/USP18
L39	R-HSA-6803529	FGFR2 alternative splicing	4/272	26/10891	0.0036882	0.0200384	0.0140703	4	HNRNPF/POLR2K/POLR2F/POLR2D
L39	R-HSA-6790901	rRNA modification in the nucleus and cytosol	6/272	61/10891	0.00403539	0.0214051	0.0150299	6	RRP7A/DCAF13/GAR1/UTP6/DDX49/NOC4L
L39	R-HSA-8943724	Regulation of PTEN gene transcription	6/272	61/10891	0.00403539	0.0214051	0.0150299	6	LAMTOR5/RRAGA/HDAC3/RNF2/EED/CBX2
L39	R-HSA-674695	RNA Polymerase II Pre-transcription Events	7/272	81/10891	0.00404011	0.0214051	0.0150299	7	POLR2K/POLR2F/NELFE/NELFCD/POLR2D/GTF2E1/EAF2
L39	R-HSA-9663891	Selective autophagy	7/272	81/10891	0.00404011	0.0214051	0.0150299	7	CSNK2B/TOMM22/UBE2N/TUBB2A/ATG5/PRKAG1/MTERF3
L39	R-HSA-167169	HIV Transcription Elongation	5/272	43/10891	0.00414955	0.0214519	0.0150628	5	POLR2K/POLR2F/NELFE/NELFCD/POLR2D
L39	R-HSA-167200	Formation of HIV-1 elongation complex containing HIV-1 Tat	5/272	43/10891	0.00414955	0.0214519	0.0150628	5	POLR2K/POLR2F/NELFE/NELFCD/POLR2D
L39	R-HSA-167246	Tat-mediated elongation of the HIV-1 transcript	5/272	43/10891	0.00414955	0.0214519	0.0150628	5	POLR2K/POLR2F/NELFE/NELFCD/POLR2D
L39	R-HSA-168325	Viral Messenger RNA Synthesis	5/272	43/10891	0.00414955	0.0214519	0.0150628	5	POLR2K/POLR2F/POLR2D/NUP35/NDC1
L39	R-HSA-76066	RNA Polymerase III Transcription Initiation From Type 2 Promoter	4/272	27/10891	0.00424586	0.021687	0.0152278	4	POLR2K/POLR2F/GTF3C6/GTF3C5
L39	R-HSA-9648002	RAS processing	4/272	27/10891	0.00424586	0.021687	0.0152278	4	CALM2/CALM3/FNTA/GOLGA7
L39	R-HSA-5673001	RAF/MAP kinase cascade	15/272	280/10891	0.00449755	0.0224777	0.0157831	15	CALM2/PSMB1/PSMD8/PSMB2/PSMA1/PSMD4/PSMC5/CALM3/PSMA5/PSMD13/PPP1CC/PSMD3/PSMF1/FNTA/GOLGA7
L39	R-HSA-69166	Removal of the Flap Intermediate	3/272	14/10891	0.00457205	0.0224777	0.0157831	3	RPA2/PRIM2/POLD1
L39	R-HSA-9005891	Loss of function of MECP2 in Rett syndrome	3/272	14/10891	0.00457205	0.0224777	0.0157831	3	CALM2/CALM3/HDAC3
L39	R-HSA-9005895	Pervasive developmental disorders	3/272	14/10891	0.00457205	0.0224777	0.0157831	3	CALM2/CALM3/HDAC3
L39	R-HSA-9675151	Disorders of Developmental Biology	3/272	14/10891	0.00457205	0.0224777	0.0157831	3	CALM2/CALM3/HDAC3
L39	R-HSA-9697154	Disorders of Nervous System Development	3/272	14/10891	0.00457205	0.0224777	0.0157831	3	CALM2/CALM3/HDAC3
L39	R-HSA-5617833	Cilium Assembly	12/272	201/10891	0.00458514	0.0224777	0.0157831	12	RAB11A/CCT8/DCTN2/HSPB11/ARL3/MAPRE1/TUBB2A/DYNC2LI1/IQCB1/IFT52/HAUS5/ARL6
L39	R-HSA-983168	Antigen processing: Ubiquitination & Proteasome degradation	16/272	309/10891	0.00471034	0.0229595	0.0161214	16	PSMB1/PSMD8/PSMB2/PSMA1/PSMD4/PSMC5/PSMA5/UBE2E3/PSMD13/UBE2N/PSMD3/PSMF1/RNF114/ANAPC10/RNF138/LRR1
L39	R-HSA-389957	Prefoldin mediated transfer of substrate to CCT/TriC	4/272	28/10891	0.00485776	0.0234106	0.0164381	4	PFDN2/CCT7/CCT8/TUBB2A
L39	R-HSA-76061	RNA Polymerase III Transcription Initiation From Type 1 Promoter	4/272	28/10891	0.00485776	0.0234106	0.0164381	4	POLR2K/POLR2F/GTF3C6/GTF3C5
L39	R-HSA-167152	Formation of HIV elongation complex in the absence of HIV Tat	5/272	45/10891	0.00505828	0.0242399	0.0170205	5	POLR2K/POLR2F/NELFE/NELFCD/POLR2D
L39	R-HSA-5684996	MAPK1/MAPK3 signaling	15/272	286/10891	0.00545764	0.0257621	0.0180893	15	CALM2/PSMB1/PSMD8/PSMB2/PSMA1/PSMD4/PSMC5/CALM3/PSMA5/PSMD13/PPP1CC/PSMD3/PSMF1/FNTA/GOLGA7
L39	R-HSA-5205647	Mitophagy	4/272	29/10891	0.00552618	0.0257621	0.0180893	4	CSNK2B/TOMM22/ATG5/MTERF3
L39	R-HSA-75067	Processing of Capped Intronless Pre-mRNA	4/272	29/10891	0.00552618	0.0257621	0.0180893	4	SNRPB/CSTF2T/CLP1/ZNF473
L39	R-HSA-9619483	Activation of AMPK downstream of NMDARs	4/272	29/10891	0.00552618	0.0257621	0.0180893	4	CALM2/CALM3/TUBB2A/PRKAG1
L39	R-HSA-8873719	RAB geranylgeranylation	6/272	65/10891	0.00552692	0.0257621	0.0180893	6	RAB11A/RAB1A/RAB7A/RAB4A/RAB23/RAB3A
L39	R-HSA-69183	Processive synthesis on the lagging strand	3/272	15/10891	0.00561058	0.0260099	0.0182633	3	RPA2/PRIM2/POLD1
L39	R-HSA-6782135	Dual incision in TC-NER	6/272	66/10891	0.00595547	0.0274506	0.0192749	6	POLR2K/POLR2F/ERCC1/RPA2/POLR2D/POLD1
L39	R-HSA-5628897	TP53 Regulates Metabolic Genes	7/272	87/10891	0.00598571	0.0274506	0.0192749	7	COX6A1/YWHAQ/LAMTOR5/COX7A2L/RRAGA/PRKAG1/TIGAR
L39	R-HSA-5663202	Diseases of signal transduction by growth factor receptors and second messengers	20/272	433/10891	0.00602489	0.0274825	0.0192973	20	CALM2/PSMB1/PSMD8/PSMB2/PSMA1/PSMD4/POLR2K/PSMC5/POLR2F/CALM3/PSMA5/PSMD13/PPP1CC/PSMD3/PSMF1/CCNC/ATIC/HDAC3/POLR2D/ZC3HC1
L39	R-HSA-4570464	SUMOylation of RNA binding proteins	5/272	47/10891	0.00609971	0.0276758	0.019433	5	SUMO1/RNF2/NUP35/NDC1/CBX2
L39	R-HSA-162599	Late Phase of HIV Life Cycle	9/272	136/10891	0.00702292	0.0315292	0.0221387	9	POLR2K/POLR2F/CHMP5/NELFE/NELFCD/POLR2D/NUP35/NDC1/GTF2E1
L39	R-HSA-1632852	Macroautophagy	9/272	136/10891	0.00702292	0.0315292	0.0221387	9	LAMTOR5/CSNK2B/TOMM22/UBE2N/RRAGA/TUBB2A/ATG5/PRKAG1/MTERF3
L39	R-HSA-983169	Class I MHC mediated antigen processing & presentation	18/272	381/10891	0.00718452	0.0320858	0.0225296	18	PSMB1/PSMD8/PSMB2/PSMA1/PSMD4/PSMC5/PSMA5/UBE2E3/PSMD13/UBE2N/PSMD3/PSMF1/RNF114/TAP2/ANAPC10/RNF138/LRR1/SEC61A2
L39	R-HSA-390466	Chaperonin-mediated protein folding	7/272	91/10891	0.00762463	0.033874	0.0237852	7	PFDN2/CSNK2B/CCT7/CCT8/TUBB2A/HDAC3/WRAP53
L39	R-HSA-5688426	Deubiquitination	15/272	298/10891	0.00787518	0.0346199	0.0243089	15	PSMB1/PSMD8/PSMB2/PSMA1/SNX3/PSMD4/PSMC5/PSMA5/PSMD13/PSMD3/PSMF1/MCRS1/USP5/TFPT/USP18
L39	R-HSA-389958	Cooperation of Prefoldin and TriC/CCT in actin and tubulin folding	4/272	32/10891	0.00789225	0.0346199	0.0243089	4	PFDN2/CCT7/CCT8/TUBB2A
L39	R-HSA-167172	Transcription of the HIV genome	6/272	70/10891	0.00791429	0.0346199	0.0243089	6	POLR2K/POLR2F/NELFE/NELFCD/POLR2D/GTF2E1
L39	R-HSA-6804756	Regulation of TP53 Activity through Phosphorylation	7/272	92/10891	0.0080816	0.0348172	0.0244474	7	CSNK2B/NOC2L/PRKAG1/RPA2/TP53RK/CDK2/RMI2
L39	R-HSA-202131	Metabolism of nitric oxide: NOS3 activation and regulation	3/272	17/10891	0.00808183	0.0348172	0.0244474	3	CALM2/CALM3/NOSIP
L39	R-HSA-4655427	SUMOylation of DNA methylation proteins	3/272	17/10891	0.00808183	0.0348172	0.0244474	3	SUMO1/RNF2/CBX2
L39	R-HSA-376176	Signaling by ROBO receptors	12/272	218/10891	0.00860404	0.0368806	0.0258963	12	PSMB1/PSMD8/PSMB2/PSMA1/PSMD4/RNPS1/PSMC5/PSMA5/MAGOH/PSMD13/PSMD3/PSMF1
L39	R-HSA-73886	Chromosome Maintenance	9/272	141/10891	0.00881887	0.0376125	0.0264102	9	POLR2K/POLR2F/GAR1/RPA2/POLR2D/PRIM2/CDK2/POLD1/WRAP53
L39	R-HSA-8851708	Signaling by FGFR2 IIIa TM	3/272	19/10891	0.0111012	0.0468779	0.032916	3	POLR2K/POLR2F/POLR2D
L39	R-HSA-8876725	Protein methylation	3/272	19/10891	0.0111012	0.0468779	0.032916	3	CALM2/CALM3/METTL21A
L39	R-HSA-76046	RNA Polymerase III Transcription Initiation	4/272	36/10891	0.0119625	0.0502662	0.0352952	4	POLR2K/POLR2F/GTF3C6/GTF3C5
L39	R-HSA-162587	HIV Life Cycle	9/272	149/10891	0.0123906	0.0518097	0.036379	9	POLR2K/POLR2F/CHMP5/NELFE/NELFCD/POLR2D/NUP35/NDC1/GTF2E1
L39	R-HSA-2151201	Transcriptional activation of mitochondrial biogenesis	5/272	56/10891	0.0126768	0.052748	0.0370378	5	CALM2/CALM3/IDH2/HDAC3/GABPB1
L39	R-HSA-69186	Lagging Strand Synthesis	3/272	20/10891	0.012823	0.0528407	0.0371029	3	RPA2/PRIM2/POLD1
L39	R-HSA-8978934	Metabolism of cofactors	3/272	20/10891	0.012823	0.0528407	0.0371029	3	CALM2/CALM3/COQ5
L39	R-HSA-9612973	Autophagy	9/272	151/10891	0.0134315	0.0550823	0.0386769	9	LAMTOR5/CSNK2B/TOMM22/UBE2N/RRAGA/TUBB2A/ATG5/PRKAG1/MTERF3
L39	R-HSA-6784531	tRNA processing in the nucleus	5/272	57/10891	0.0136203	0.055589	0.0390327	5	RTCB/POP4/NUP35/NDC1/CLP1
L39	R-HSA-8939243	RUNX1 interacts with co-factors whose precise effect on RUNX1 targets is not known	4/272	38/10891	0.0144214	0.0585782	0.0411316	4	CSNK2B/SMARCB1/RNF2/CBX2
L39	R-HSA-611105	Respiratory electron transport	7/272	103/10891	0.0145277	0.0587304	0.0412385	7	UQCRH/COX6A1/NDUFB4/COX7A2L/NDUFB3/SDHB/TRAP1
L39	R-HSA-157118	Signaling by NOTCH	12/272	236/10891	0.0154275	0.0620738	0.0435861	12	PSMB1/PSMD8/PSMB2/PSMA1/PSMD4/PSMC5/PSMA5/PSMD13/PSMD3/PSMF1/CCNC/HDAC3
L39	R-HSA-390471	Association of TriC/CCT with target proteins during biosynthesis	4/272	39/10891	0.015762	0.0628269	0.0441149	4	CCT7/CCT8/HDAC3/WRAP53
L39	R-HSA-73933	Resolution of Abasic Sites (AP sites)	4/272	39/10891	0.015762	0.0628269	0.0441149	4	RPA2/OGG1/MUTYH/POLD1
L39	R-HSA-5683057	MAPK family signaling cascades	15/272	325/10891	0.0164421	0.0652332	0.0458045	15	CALM2/PSMB1/PSMD8/PSMB2/PSMA1/PSMD4/PSMC5/CALM3/PSMA5/PSMD13/PPP1CC/PSMD3/PSMF1/FNTA/GOLGA7
L39	R-HSA-389977	Post-chaperonin tubulin folding pathway	3/272	22/10891	0.0166999	0.065344	0.0458823	3	TUBB2A/TBCC/TBCE
L39	R-HSA-5205685	PINK1-PRKN Mediated Mitophagy	3/272	22/10891	0.0166999	0.065344	0.0458823	3	TOMM22/ATG5/MTERF3
L39	R-HSA-71403	Citric acid cycle (TCA cycle)	3/272	22/10891	0.0166999	0.065344	0.0458823	3	IDH2/SDHB/FH
L40	R-HSA-8984722	Interleukin-35 Signalling	3/37	12/10891	7.77588e-06	0.00192065	0.00171454	3	STAT1/IL12A/IL12RB2
L40	R-HSA-877300	Interferon gamma signaling	5/37	92/10891	1.35735e-05	0.00192065	0.00171454	5	STAT1/GBP1/GBP2/GBP4/VCAM1
L40	R-HSA-913531	Interferon Signaling	6/37	200/10891	5.14536e-05	0.00485379	0.00433293	6	STAT1/UBE2L6/GBP1/GBP2/GBP4/VCAM1
L41	R-HSA-453279	Mitotic G1 phase and G1/S transition	12/41	149/10891	1.54453e-13	2.8277e-11	2.06535e-11	12	CKS1B/PCNA/MCM7/TYMS/MCM5/MCM6/MCM2/CDKN2C/SKP2/CCNE1/CDC7/POLE2
L41	R-HSA-69190	DNA strand elongation	8/41	32/10891	1.92361e-13	2.8277e-11	2.06535e-11	8	PCNA/MCM7/RFC2/MCM5/FEN1/MCM6/MCM2/RFC5
L41	R-HSA-69242	S Phase	12/41	163/10891	4.56105e-13	3.51776e-11	2.56937e-11	12	CKS1B/PCNA/MCM7/RFC2/MCM5/FEN1/MCM6/MCM2/RFC5/SKP2/CCNE1/POLE2
L41	R-HSA-69239	Synthesis of DNA	11/41	121/10891	4.78607e-13	3.51776e-11	2.56937e-11	11	PCNA/MCM7/RFC2/MCM5/FEN1/MCM6/MCM2/RFC5/SKP2/CCNE1/POLE2
L41	R-HSA-69206	G1/S Transition	11/41	131/10891	1.15935e-12	6.81695e-11	4.97908e-11	11	CKS1B/PCNA/MCM7/TYMS/MCM5/MCM6/MCM2/SKP2/CCNE1/CDC7/POLE2
L41	R-HSA-69306	DNA Replication	12/41	188/10891	2.51254e-12	1.23115e-10	8.99226e-11	12	PCNA/MCM7/RFC2/MCM5/FEN1/MCM6/MCM2/RFC5/SKP2/CCNE1/CDC7/POLE2
L41	R-HSA-176187	Activation of ATR in response to replication stress	7/41	37/10891	5.9237e-11	2.48795e-09	1.81719e-09	7	MCM7/RFC2/MCM5/MCM6/MCM2/RFC5/CDC7
L41	R-HSA-68962	Activation of the pre-replicative complex	6/41	33/10891	1.99704e-09	7.33912e-08	5.36047e-08	6	MCM7/MCM5/MCM6/MCM2/CDC7/POLE2
L41	R-HSA-5651801	PCNA-Dependent Long Patch Base Excision Repair	5/41	21/10891	1.14372e-08	3.73616e-07	2.72888e-07	5	PCNA/RFC2/FEN1/RFC5/POLE2
L41	R-HSA-110373	Resolution of AP sites via the multiple-nucleotide patch replacement pathway	5/41	26/10891	3.64653e-08	1.07208e-06	7.83044e-07	5	PCNA/RFC2/FEN1/RFC5/POLE2
L41	R-HSA-176974	Unwinding of DNA	4/41	12/10891	8.37158e-08	2.2375e-06	1.63426e-06	4	MCM7/MCM5/MCM6/MCM2
L41	R-HSA-73933	Resolution of Abasic Sites (AP sites)	5/41	39/10891	3.07925e-07	7.54416e-06	5.51024e-06	5	PCNA/RFC2/FEN1/RFC5/POLE2
L41	R-HSA-69186	Lagging Strand Synthesis	4/41	20/10891	8.01754e-07	1.8132e-05	1.32436e-05	4	PCNA/RFC2/FEN1/RFC5
L41	R-HSA-69620	Cell Cycle Checkpoints	9/41	293/10891	1.0735e-06	2.14092e-05	1.56372e-05	9	MCM7/RFC2/MCM5/MCM6/MCM2/ZWINT/RFC5/CCNE1/CDC7
L41	R-HSA-69052	Switching of origins to a post-replicative state	6/41	92/10891	1.09231e-06	2.14092e-05	1.56372e-05	6	MCM7/MCM5/MCM6/MCM2/SKP2/CCNE1
L41	R-HSA-5696397	Gap-filling DNA repair synthesis and ligation in GG-NER	4/41	25/10891	2.06505e-06	3.79453e-05	2.77151e-05	4	PCNA/RFC2/RFC5/POLE2
L41	R-HSA-69481	G2/M Checkpoints	7/41	167/10891	2.54758e-06	4.40582e-05	3.218e-05	7	MCM7/RFC2/MCM5/MCM6/MCM2/RFC5/CDC7
L41	R-HSA-110314	Recognition of DNA damage by PCNA-containing replication complex	4/41	30/10891	4.41329e-06	7.20838e-05	5.26498e-05	4	PCNA/RFC2/RFC5/POLE2
L41	R-HSA-5685942	HDR through Homologous Recombination (HRR)	5/41	68/10891	5.14626e-06	7.96317e-05	5.81628e-05	5	PCNA/RFC2/RFC5/POLE2/RAD51
L41	R-HSA-5656169	Termination of translesion DNA synthesis	4/41	32/10891	5.75957e-06	8.46657e-05	6.18396e-05	4	PCNA/RFC2/RFC5/POLE2
L41	R-HSA-68949	Orc1 removal from chromatin	5/41	71/10891	6.37478e-06	8.92469e-05	6.51857e-05	5	MCM7/MCM5/MCM6/MCM2/SKP2
L41	R-HSA-174417	Telomere C-strand (Lagging Strand) Synthesis	4/41	34/10891	7.38757e-06	9.87248e-05	7.21083e-05	4	PCNA/RFC2/FEN1/RFC5
L41	R-HSA-5693538	Homology Directed Repair	6/41	138/10891	1.15891e-05	0.000148139	0.000108201	6	PCNA/RFC2/FEN1/RFC5/POLE2/RAD51
L41	R-HSA-110313	Translesion synthesis by Y family DNA polymerases bypasses lesions on DNA template	4/41	39/10891	1.29254e-05	0.000158336	0.000115649	4	PCNA/RFC2/RFC5/POLE2
L41	R-HSA-5696400	Dual Incision in GG-NER	4/41	41/10891	1.58279e-05	0.000186136	0.000135953	4	PCNA/RFC2/RFC5/POLE2
L41	R-HSA-69091	Polymerase switching	3/41	14/10891	1.75151e-05	0.000190719	0.000139301	3	PCNA/RFC2/RFC5
L41	R-HSA-69109	Leading Strand Synthesis	3/41	14/10891	1.75151e-05	0.000190719	0.000139301	3	PCNA/RFC2/RFC5
L41	R-HSA-73884	Base Excision Repair	5/41	92/10891	2.27226e-05	0.000238587	0.000174263	5	PCNA/RFC2/FEN1/RFC5/POLE2
L41	R-HSA-110312	Translesion synthesis by REV1	3/41	16/10891	2.68055e-05	0.00025198	0.000184045	3	PCNA/RFC2/RFC5
L41	R-HSA-69002	DNA Replication Pre-Initiation	6/41	160/10891	2.68973e-05	0.00025198	0.000184045	6	MCM7/MCM5/MCM6/MCM2/CDC7/POLE2
L41	R-HSA-69231	Cyclin D associated events in G1	4/41	47/10891	2.74264e-05	0.00025198	0.000184045	4	CKS1B/CDKN2C/SKP2/CCNE1
L41	R-HSA-69236	G1 Phase	4/41	47/10891	2.74264e-05	0.00025198	0.000184045	4	CKS1B/CDKN2C/SKP2/CCNE1
L41	R-HSA-73894	DNA Repair	8/41	336/10891	2.96229e-05	0.000258015	0.000188454	8	PCNA/UBE2T/RFC2/FEN1/RFC5/FANCG/POLE2/RAD51
L41	R-HSA-73893	DNA Damage Bypass	4/41	48/10891	2.98385e-05	0.000258015	0.000188454	4	PCNA/RFC2/RFC5/POLE2
L41	R-HSA-5655862	Translesion synthesis by POLK	3/41	17/10891	3.24645e-05	0.000265127	0.000193648	3	PCNA/RFC2/RFC5
L41	R-HSA-5656121	Translesion synthesis by POLI	3/41	17/10891	3.24645e-05	0.000265127	0.000193648	3	PCNA/RFC2/RFC5
L41	R-HSA-5693532	DNA Double-Strand Break Repair	6/41	168/10891	3.54168e-05	0.00028142	0.000205549	6	PCNA/RFC2/FEN1/RFC5/POLE2/RAD51
L41	R-HSA-180786	Extension of Telomeres	4/41	51/10891	3.80105e-05	0.000294081	0.000214796	4	PCNA/RFC2/FEN1/RFC5
L41	R-HSA-110320	Translesion Synthesis by POLH	3/41	19/10891	4.60204e-05	0.000346923	0.000253391	3	PCNA/RFC2/RFC5
L41	R-HSA-6782210	Gap-filling DNA repair synthesis and ligation in TC-NER	4/41	65/10891	9.91366e-05	0.000728654	0.000532207	4	PCNA/RFC2/RFC5/POLE2
L41	R-HSA-6782135	Dual incision in TC-NER	4/41	66/10891	0.000105246	0.000754692	0.000551225	4	PCNA/RFC2/RFC5/POLE2
L41	R-HSA-174411	Polymerase switching on the C-strand of the telomere	3/41	26/10891	0.00012124	0.000848683	0.000619876	3	PCNA/RFC2/RFC5
L41	R-HSA-5693567	HDR through Homologous Recombination (HRR) or Single Strand Annealing (SSA)	5/41	132/10891	0.000127991	0.000875104	0.000639173	5	PCNA/RFC2/RFC5/POLE2/RAD51
L41	R-HSA-69205	G1/S-Specific Transcription	3/41	28/10891	0.000151966	0.00101541	0.000741653	3	PCNA/TYMS/CCNE1
L41	R-HSA-6781827	Transcription-Coupled Nucleotide Excision Repair (TC-NER)	4/41	79/10891	0.0002118	0.00138376	0.0010107	4	PCNA/RFC2/RFC5/POLE2
L41	R-HSA-5696399	Global Genome Nucleotide Excision Repair (GG-NER)	4/41	84/10891	0.000268326	0.00171495	0.0012526	4	PCNA/RFC2/RFC5/POLE2
L41	R-HSA-9709570	Impaired BRCA2 binding to RAD51	3/41	35/10891	0.000298104	0.00186474	0.001362	3	RFC2/RFC5/RAD51
L41	R-HSA-5685938	HDR through Single Strand Annealing (SSA)	3/41	37/10891	0.000352055	0.00215634	0.00157498	3	RFC2/RFC5/RAD51
L41	R-HSA-5693616	Presynaptic phase of homologous DNA pairing and strand exchange	3/41	40/10891	0.000444164	0.00266499	0.0019465	3	RFC2/RFC5/RAD51
L41	R-HSA-9675136	Diseases of DNA Double-Strand Break Repair	3/41	41/10891	0.00047798	0.00275542	0.00201255	3	RFC2/RFC5/RAD51
L41	R-HSA-9701190	Defective homologous recombination repair (HRR) due to BRCA2 loss of function	3/41	41/10891	0.00047798	0.00275542	0.00201255	3	RFC2/RFC5/RAD51
L41	R-HSA-5693579	Homologous DNA Pairing and Strand Exchange	3/41	43/10891	0.000550473	0.00311229	0.00227321	3	RFC2/RFC5/RAD51
L41	R-HSA-5696398	Nucleotide Excision Repair	4/41	111/10891	0.000774056	0.00429382	0.0031362	4	PCNA/RFC2/RFC5/POLE2
L41	R-HSA-157579	Telomere Maintenance	4/41	113/10891	0.000827685	0.00450628	0.00329138	4	PCNA/RFC2/FEN1/RFC5
L41	R-HSA-9675135	Diseases of DNA repair	3/41	51/10891	0.000909716	0.00486285	0.00355181	3	RFC2/RFC5/RAD51
L41	R-HSA-69166	Removal of the Flap Intermediate	2/41	14/10891	0.00122278	0.00641957	0.00468884	2	PCNA/FEN1
L41	R-HSA-69183	Processive synthesis on the lagging strand	2/41	15/10891	0.00140754	0.00725992	0.00530263	2	PCNA/FEN1
L41	R-HSA-187577	SCF(Skp2)-mediated degradation of p27/p21	3/41	60/10891	0.0014602	0.00740171	0.00540619	3	CKS1B/SKP2/CCNE1
L41	R-HSA-174437	Removal of the Flap Intermediate from the C-strand	2/41	17/10891	0.00181443	0.00904137	0.0066038	2	PCNA/FEN1
L41	R-HSA-73886	Chromosome Maintenance	4/41	141/10891	0.00188002	0.00921211	0.0067285	4	PCNA/RFC2/FEN1/RFC5
L41	R-HSA-68867	Assembly of the pre-replicative complex	4/41	143/10891	0.00197944	0.00954027	0.00696819	4	MCM7/MCM5/MCM6/MCM2
L41	R-HSA-174414	Processive synthesis on the C-strand of the telomere	2/41	19/10891	0.00227053	0.0107667	0.00786398	2	PCNA/FEN1
L41	R-HSA-69202	Cyclin E associated events during G1/S transition	3/41	83/10891	0.00369291	0.0172336	0.0125874	3	CKS1B/SKP2/CCNE1
L41	R-HSA-69656	Cyclin A:Cdk2-associated events at S phase entry	3/41	85/10891	0.00394922	0.0181417	0.0132507	3	CKS1B/SKP2/CCNE1
L41	R-HSA-1538133	G0 and Early G1	2/41	27/10891	0.0045727	0.0206827	0.0151066	2	PCNA/CCNE1
L41	R-HSA-8953750	Transcriptional Regulation by E2F6	2/41	35/10891	0.00760557	0.0338794	0.0247454	2	CDC7/RAD51
L41	R-HSA-190861	Gap junction assembly	2/41	36/10891	0.00803388	0.0347347	0.0253701	2	TUBA1B/GJC1
L41	R-HSA-9687139	Aberrant regulation of mitotic cell cycle due to RB1 defects	2/41	36/10891	0.00803388	0.0347347	0.0253701	2	SKP2/CCNE1
L41	R-HSA-9675126	Diseases of mitotic cell cycle	2/41	38/10891	0.00892237	0.0380171	0.0277676	2	SKP2/CCNE1
L41	R-HSA-1500620	Meiosis	3/41	118/10891	0.00979715	0.040799	0.0297995	3	LMNB1/PSMC3IP/RAD51
L41	R-HSA-6783310	Fanconi Anemia Pathway	2/41	40/10891	0.00985283	0.040799	0.0297995	2	UBE2T/FANCG
L41	R-HSA-190828	Gap junction trafficking	2/41	47/10891	0.0134306	0.0548415	0.0400561	2	TUBA1B/GJC1
L41	R-HSA-6791312	TP53 Regulates Transcription of Cell Cycle Genes	2/41	48/10891	0.0139814	0.0563087	0.0411277	2	PCNA/CCNE1
L41	R-HSA-157858	Gap junction trafficking and regulation	2/41	49/10891	0.0145419	0.0577747	0.0421985	2	TUBA1B/GJC1
L41	R-HSA-1474165	Reproduction	3/41	143/10891	0.0164197	0.0643651	0.0470121	3	LMNB1/PSMC3IP/RAD51
L42	R-HSA-5676594	TNF receptor superfamily (TNFSF) members mediating non-canonical NF-kB pathway	3/60	18/10891	0.000122305	0.0432959	0.0426136	3	TNFRSF12A/BIRC3/CD40
L43	R-HSA-69620	Cell Cycle Checkpoints	48/112	293/10891	2.39558e-46	7.11488e-44	4.00945e-44	48	CENPF/UBE2C/BIRC5/CCNB1/MCM4/CDC20/CENPU/SPDL1/NUF2/CDK1/RFC4/CENPE/MAD2L1/CCNB2/GTSE1/CLSPN/CENPM/CDCA8/CENPK/ORC6/CENPN/BRCA1/CENPH/KIF2C/CCNA2/SPC25/CHEK1/NDC80/AURKB/PLK1/BUB1B/BUB1/CDC6/KIF18A/CENPA/INCENP/PKMYT1/MCM10/BLM/BRIP1/SKA1/CDC45/SPC24/CDC25C/EXO1/ORC1/CDC25A/CENPI
L43	R-HSA-68877	Mitotic Prometaphase	35/112	204/10891	6.70513e-34	9.95712e-32	5.61114e-32	35	CENPF/BIRC5/SMC2/CCNB1/CDC20/CENPU/SPDL1/NUF2/CDK1/CENPE/MAD2L1/CCNB2/CENPM/CDCA8/CENPK/CENPN/CENPH/KIF2C/SPC25/NDC80/AURKB/PLK1/NCAPG/BUB1B/BUB1/CDCA5/KIF18A/NCAPH/CENPA/NEK2/INCENP/SKA1/SPC24/PLK4/CENPI
L43	R-HSA-2500257	Resolution of Sister Chromatid Cohesion	30/112	126/10891	1.48575e-33	1.47089e-31	8.28893e-32	30	CENPF/BIRC5/CCNB1/CDC20/CENPU/SPDL1/NUF2/CDK1/CENPE/MAD2L1/CCNB2/CENPM/CDCA8/CENPK/CENPN/CENPH/KIF2C/SPC25/NDC80/AURKB/PLK1/BUB1B/BUB1/CDCA5/KIF18A/CENPA/INCENP/SKA1/SPC24/CENPI
L43	R-HSA-68886	M Phase	42/112	418/10891	4.58203e-31	3.40216e-29	1.91722e-29	42	CENPF/UBE2C/PTTG1/BIRC5/SMC2/CCNB1/CDC20/CENPU/SPDL1/NUF2/CDK1/CENPE/MAD2L1/CCNB2/CENPM/CDCA8/CENPK/CENPN/CENPH/KIF2C/SPC25/FBXO5/NDC80/KIF23/AURKB/PLK1/NCAPG/NCAPG2/BUB1B/BUB1/CDCA5/KIF18A/NCAPH/CENPA/NEK2/INCENP/SKA1/SPC24/KIF20A/PLK4/CENPI/ESPL1
L43	R-HSA-141424	Amplification of signal from the kinetochores	26/112	96/10891	1.09515e-30	5.42101e-29	3.0549e-29	26	CENPF/BIRC5/CDC20/CENPU/SPDL1/NUF2/CENPE/MAD2L1/CENPM/CDCA8/CENPK/CENPN/CENPH/KIF2C/SPC25/NDC80/AURKB/PLK1/BUB1B/BUB1/KIF18A/CENPA/INCENP/SKA1/SPC24/CENPI
L43	R-HSA-141444	Amplification of signal from unattached kinetochores via a MAD2 inhibitory signal	26/112	96/10891	1.09515e-30	5.42101e-29	3.0549e-29	26	CENPF/BIRC5/CDC20/CENPU/SPDL1/NUF2/CENPE/MAD2L1/CENPM/CDCA8/CENPK/CENPN/CENPH/KIF2C/SPC25/NDC80/AURKB/PLK1/BUB1B/BUB1/KIF18A/CENPA/INCENP/SKA1/SPC24/CENPI
L43	R-HSA-69618	Mitotic Spindle Checkpoint	27/112	113/10891	3.1789e-30	1.34876e-28	7.60068e-29	27	CENPF/UBE2C/BIRC5/CDC20/CENPU/SPDL1/NUF2/CENPE/MAD2L1/CENPM/CDCA8/CENPK/CENPN/CENPH/KIF2C/SPC25/NDC80/AURKB/PLK1/BUB1B/BUB1/KIF18A/CENPA/INCENP/SKA1/SPC24/CENPI
L43	R-HSA-2555396	Mitotic Metaphase and Anaphase	34/112	237/10891	3.73158e-30	1.38535e-28	7.80685e-29	34	CENPF/UBE2C/PTTG1/BIRC5/CCNB1/CDC20/CENPU/SPDL1/NUF2/CDK1/CENPE/MAD2L1/CCNB2/CENPM/CDCA8/CENPK/CENPN/CENPH/KIF2C/SPC25/FBXO5/NDC80/AURKB/PLK1/BUB1B/BUB1/CDCA5/KIF18A/CENPA/INCENP/SKA1/SPC24/CENPI/ESPL1
L43	R-HSA-68882	Mitotic Anaphase	33/112	236/10891	7.23391e-29	2.38719e-27	1.34525e-27	33	CENPF/UBE2C/PTTG1/BIRC5/CCNB1/CDC20/CENPU/SPDL1/NUF2/CDK1/CENPE/MAD2L1/CCNB2/CENPM/CDCA8/CENPK/CENPN/CENPH/KIF2C/SPC25/NDC80/AURKB/PLK1/BUB1B/BUB1/CDCA5/KIF18A/CENPA/INCENP/SKA1/SPC24/CENPI/ESPL1
L43	R-HSA-9648025	EML4 and NUDC in mitotic spindle formation	26/112	117/10891	3.30442e-28	9.81413e-27	5.53055e-27	26	CENPF/BIRC5/CDC20/CENPU/SPDL1/NUF2/CENPE/MAD2L1/CENPM/CDCA8/CENPK/CENPN/CENPH/KIF2C/SPC25/NDC80/AURKB/PLK1/BUB1B/BUB1/KIF18A/CENPA/INCENP/SKA1/SPC24/CENPI
L43	R-HSA-2467813	Separation of Sister Chromatids	30/112	191/10891	9.34584e-28	2.52338e-26	1.422e-26	30	CENPF/UBE2C/PTTG1/BIRC5/CDC20/CENPU/SPDL1/NUF2/CENPE/MAD2L1/CENPM/CDCA8/CENPK/CENPN/CENPH/KIF2C/SPC25/NDC80/AURKB/PLK1/BUB1B/BUB1/CDCA5/KIF18A/CENPA/INCENP/SKA1/SPC24/CENPI/ESPL1
L43	R-HSA-5663220	RHO GTPases Activate Formins	27/112	140/10891	1.69477e-27	4.19455e-26	2.36376e-26	27	CENPF/BIRC5/CDC20/CENPU/SPDL1/NUF2/CENPE/MAD2L1/CENPM/CDCA8/CENPK/CENPN/CENPH/KIF2C/SPC25/NDC80/AURKB/PLK1/BUB1B/BUB1/DIAPH3/KIF18A/CENPA/INCENP/SKA1/SPC24/CENPI
L43	R-HSA-195258	RHO GTPase Effectors	30/112	327/10891	9.61949e-21	2.19768e-19	1.23846e-19	30	CENPF/BIRC5/CDC20/CENPU/SPDL1/NUF2/CENPE/MAD2L1/CENPM/CDCA8/CENPK/CENPN/CENPH/KIF2C/SPC25/NDC80/AURKB/PLK1/BUB1B/KIF14/BUB1/DIAPH3/KIF18A/CENPA/INCENP/SKA1/SPC24/IQGAP3/CDC25C/CENPI
L43	R-HSA-69481	G2/M Checkpoints	20/112	167/10891	3.17196e-16	6.72909e-15	3.79204e-15	20	CCNB1/MCM4/CDK1/RFC4/CCNB2/GTSE1/CLSPN/ORC6/BRCA1/CHEK1/CDC6/PKMYT1/MCM10/BLM/BRIP1/CDC45/CDC25C/EXO1/ORC1/CDC25A
L43	R-HSA-156711	Polo-like kinase mediated events	9/112	16/10891	9.99863e-15	1.97973e-13	1.11564e-13	9	CENPF/CCNB1/CCNB2/PLK1/FOXM1/MYBL2/PKMYT1/CDC25C/CDC25A
L43	R-HSA-176187	Activation of ATR in response to replication stress	11/112	37/10891	5.63661e-14	1.04629e-12	5.89619e-13	11	MCM4/RFC4/CLSPN/ORC6/CHEK1/CDC6/MCM10/CDC45/CDC25C/ORC1/CDC25A
L43	R-HSA-983189	Kinesins	12/112	59/10891	5.73096e-13	1.00123e-11	5.64224e-12	12	KIF20B/CENPE/RACGAP1/KIF2C/KIF11/KIF4A/KIF23/KIF18A/KIFC1/KIF15/KIF20A/KIF18B
L43	R-HSA-69273	Cyclin A/B1/B2 associated events during G2/M transition	9/112	25/10891	1.65326e-12	2.72787e-11	1.53724e-11	9	CCNB1/CDK1/CCNB2/CCNA2/PLK1/FOXM1/PKMYT1/CDC25C/CDC25A
L43	R-HSA-174143	APC/C-mediated degradation of cell cycle proteins	13/112	88/10891	4.45908e-12	6.62174e-11	3.73155e-11	13	UBE2C/PTTG1/CCNB1/AURKA/CDC20/CDK1/MAD2L1/CCNA2/FBXO5/AURKB/PLK1/BUB1B/NEK2
L43	R-HSA-453276	Regulation of mitotic cell cycle	13/112	88/10891	4.45908e-12	6.62174e-11	3.73155e-11	13	UBE2C/PTTG1/CCNB1/AURKA/CDC20/CDK1/MAD2L1/CCNA2/FBXO5/AURKB/PLK1/BUB1B/NEK2
L43	R-HSA-73886	Chromosome Maintenance	15/112	141/10891	1.21957e-11	1.72482e-10	9.71987e-11	15	CENPW/CENPU/RFC4/CENPM/CENPK/CENPN/CENPH/CCNA2/HJURP/CENPA/BLM/DSCC1/OIP5/PIF1/CENPI
L43	R-HSA-69275	G2/M Transition	17/112	196/10891	1.30674e-11	1.76409e-10	9.9412e-11	17	CENPF/TPX2/CCNB1/AURKA/CDK1/HMMR/CCNB2/GTSE1/CCNA2/PLK1/FOXM1/MYBL2/NEK2/PKMYT1/CDC25C/PLK4/CDC25A
L43	R-HSA-453274	Mitotic G2-G2/M phases	17/112	198/10891	1.53849e-11	1.98666e-10	1.11954e-10	17	CENPF/TPX2/CCNB1/AURKA/CDK1/HMMR/CCNB2/GTSE1/CCNA2/PLK1/FOXM1/MYBL2/NEK2/PKMYT1/CDC25C/PLK4/CDC25A
L43	R-HSA-6811434	COPI-dependent Golgi-to-ER retrograde traffic	12/112	99/10891	3.36286e-10	4.16154e-09	2.34515e-09	12	KIF20B/CENPE/RACGAP1/KIF2C/KIF11/KIF4A/KIF23/KIF18A/KIFC1/KIF15/KIF20A/KIF18B
L43	R-HSA-2514853	Condensation of Prometaphase Chromosomes	6/112	11/10891	4.57935e-10	5.44026e-09	3.06575e-09	6	SMC2/CCNB1/CDK1/CCNB2/NCAPG/NCAPH
L43	R-HSA-69242	S Phase	14/112	163/10891	1.09197e-09	1.24736e-08	7.02927e-09	14	UBE2C/MCM4/RFC4/ORC6/GINS2/ESCO2/CCNA2/CDCA5/CDC6/GINS4/GINS1/CDC45/ORC1/CDC25A
L43	R-HSA-606279	Deposition of new CENPA-containing nucleosomes at the centromere	10/112	74/10891	3.64806e-09	3.78082e-08	2.13061e-08	10	CENPW/CENPU/CENPM/CENPK/CENPN/CENPH/HJURP/CENPA/OIP5/CENPI
L43	R-HSA-774815	Nucleosome assembly	10/112	74/10891	3.64806e-09	3.78082e-08	2.13061e-08	10	CENPW/CENPU/CENPM/CENPK/CENPN/CENPH/HJURP/CENPA/OIP5/CENPI
L43	R-HSA-453279	Mitotic G1 phase and G1/S transition	13/112	149/10891	3.69171e-09	3.78082e-08	2.13061e-08	13	TOP2A/CCNB1/MCM4/CDK1/ORC6/CCNA2/FBXO5/CDC6/MYBL2/MCM10/CDC45/ORC1/CDC25A
L43	R-HSA-176814	Activation of APC/C and APC/C:Cdc20 mediated degradation of mitotic proteins	10/112	77/10891	5.42924e-09	5.37494e-08	3.02894e-08	10	UBE2C/PTTG1/CCNB1/CDC20/CDK1/MAD2L1/CCNA2/PLK1/BUB1B/NEK2
L43	R-HSA-73894	DNA Repair	18/112	336/10891	8.26685e-09	7.92017e-08	4.46326e-08	18	KPNA2/RFC4/RAD51AP1/CLSPN/BRCA1/CCNA2/CHEK1/FANCI/FANCD2/DTL/BLM/XRCC2/BRIP1/FANCB/POLQ/NEIL3/EXO1/EME1
L43	R-HSA-8856688	Golgi-to-ER retrograde transport	12/112	133/10891	1.04354e-08	9.40293e-08	5.29884e-08	12	KIF20B/CENPE/RACGAP1/KIF2C/KIF11/KIF4A/KIF23/KIF18A/KIFC1/KIF15/KIF20A/KIF18B
L43	R-HSA-5693579	Homologous DNA Pairing and Strand Exchange	8/112	43/10891	1.04477e-08	9.40293e-08	5.29884e-08	8	RFC4/RAD51AP1/BRCA1/CHEK1/BLM/XRCC2/BRIP1/EXO1
L43	R-HSA-5693538	Homology Directed Repair	12/112	138/10891	1.58689e-08	1.34975e-07	7.60622e-08	12	RFC4/RAD51AP1/CLSPN/BRCA1/CCNA2/CHEK1/BLM/XRCC2/BRIP1/POLQ/EXO1/EME1
L43	R-HSA-5693532	DNA Double-Strand Break Repair	13/112	168/10891	1.59061e-08	1.34975e-07	7.60622e-08	13	KPNA2/RFC4/RAD51AP1/CLSPN/BRCA1/CCNA2/CHEK1/BLM/XRCC2/BRIP1/POLQ/EXO1/EME1
L43	R-HSA-5685942	HDR through Homologous Recombination (HRR)	9/112	68/10891	2.76071e-08	2.27758e-07	1.28349e-07	9	RFC4/RAD51AP1/BRCA1/CHEK1/BLM/XRCC2/BRIP1/EXO1/EME1
L43	R-HSA-6804756	Regulation of TP53 Activity through Phosphorylation	10/112	92/10891	3.13849e-08	2.51928e-07	1.41969e-07	10	TPX2/AURKA/RFC4/BRCA1/CCNA2/CHEK1/AURKB/BLM/BRIP1/EXO1
L43	R-HSA-69239	Synthesis of DNA	11/112	121/10891	4.10152e-08	3.19856e-07	1.80248e-07	11	UBE2C/MCM4/RFC4/ORC6/GINS2/CCNA2/CDC6/GINS4/GINS1/CDC45/ORC1
L43	R-HSA-9675135	Diseases of DNA repair	8/112	51/10891	4.28547e-08	3.19856e-07	1.80248e-07	8	RFC4/RAD51AP1/BRCA1/BLM/XRCC2/BRIP1/NEIL3/EXO1
L43	R-HSA-5693568	Resolution of D-loop Structures through Holliday Junction Intermediates	7/112	34/10891	4.30782e-08	3.19856e-07	1.80248e-07	7	RAD51AP1/BRCA1/BLM/XRCC2/BRIP1/EXO1/EME1
L43	R-HSA-5693537	Resolution of D-Loop Structures	7/112	35/10891	5.3394e-08	3.86781e-07	2.17962e-07	7	RAD51AP1/BRCA1/BLM/XRCC2/BRIP1/EXO1/EME1
L43	R-HSA-176409	APC/C:Cdc20 mediated degradation of mitotic proteins	9/112	76/10891	7.45337e-08	5.2706e-07	2.97014e-07	9	UBE2C/PTTG1/CCNB1/CDC20/CDK1/MAD2L1/CCNA2/BUB1B/NEK2
L43	R-HSA-176974	Unwinding of DNA	5/112	12/10891	7.86281e-08	5.43082e-07	3.06043e-07	5	MCM4/GINS2/GINS4/GINS1/CDC45
L43	R-HSA-69206	G1/S Transition	11/112	131/10891	9.35524e-08	6.31479e-07	3.55857e-07	11	CCNB1/MCM4/CDK1/ORC6/CCNA2/FBXO5/CDC6/MCM10/CDC45/ORC1/CDC25A
L43	R-HSA-5693567	HDR through Homologous Recombination (HRR) or Single Strand Annealing (SSA)	11/112	132/10891	1.01187e-07	6.67832e-07	3.76343e-07	11	RFC4/RAD51AP1/CLSPN/BRCA1/CCNA2/CHEK1/BLM/XRCC2/BRIP1/EXO1/EME1
L43	R-HSA-9709603	Impaired BRCA2 binding to PALB2	6/112	24/10891	1.19652e-07	7.72537e-07	4.35348e-07	6	RAD51AP1/BRCA1/BLM/XRCC2/BRIP1/EXO1
L43	R-HSA-176408	Regulation of APC/C activators between G1/S and early anaphase	9/112	81/10891	1.30776e-07	8.2639e-07	4.65696e-07	9	UBE2C/CCNB1/CDC20/CDK1/MAD2L1/CCNA2/FBXO5/PLK1/BUB1B
L43	R-HSA-5693616	Presynaptic phase of homologous DNA pairing and strand exchange	7/112	40/10891	1.419e-07	8.58689e-07	4.83897e-07	7	RFC4/BRCA1/CHEK1/BLM/XRCC2/BRIP1/EXO1
L43	R-HSA-983231	Factors involved in megakaryocyte development and platelet production	12/112	168/10891	1.42334e-07	8.58689e-07	4.83897e-07	12	KIF20B/CENPE/RACGAP1/KIF2C/KIF11/KIF4A/KIF23/KIF18A/KIFC1/KIF15/KIF20A/KIF18B
L43	R-HSA-3700989	Transcriptional Regulation by TP53	17/112	362/10891	1.52721e-07	8.58689e-07	4.83897e-07	17	BIRC5/TPX2/CCNB1/AURKA/CDK1/RFC4/BRCA1/CCNA2/CHEK1/AURKB/FANCI/E2F7/FANCD2/BLM/BRIP1/CDC25C/EXO1
L43	R-HSA-9701192	Defective HDR through Homologous Recombination (HRR) due to BRCA1 loss-of-function	6/112	25/10891	1.56125e-07	8.58689e-07	4.83897e-07	6	RAD51AP1/BRCA1/BLM/XRCC2/BRIP1/EXO1
L43	R-HSA-9701193	Defective HDR through Homologous Recombination (HRR) due to PALB2 loss of function	6/112	25/10891	1.56125e-07	8.58689e-07	4.83897e-07	6	RAD51AP1/BRCA1/BLM/XRCC2/BRIP1/EXO1
L43	R-HSA-9704331	Defective HDR through Homologous Recombination Repair (HRR) due to PALB2 loss of BRCA1 binding function	6/112	25/10891	1.56125e-07	8.58689e-07	4.83897e-07	6	RAD51AP1/BRCA1/BLM/XRCC2/BRIP1/EXO1
L43	R-HSA-9704646	Defective HDR through Homologous Recombination Repair (HRR) due to PALB2 loss of BRCA2/RAD51/RAD51C binding function	6/112	25/10891	1.56125e-07	8.58689e-07	4.83897e-07	6	RAD51AP1/BRCA1/BLM/XRCC2/BRIP1/EXO1
L43	R-HSA-9675136	Diseases of DNA Double-Strand Break Repair	7/112	41/10891	1.69673e-07	8.99875e-07	5.07107e-07	7	RFC4/RAD51AP1/BRCA1/BLM/XRCC2/BRIP1/EXO1
L43	R-HSA-9701190	Defective homologous recombination repair (HRR) due to BRCA2 loss of function	7/112	41/10891	1.69673e-07	8.99875e-07	5.07107e-07	7	RFC4/RAD51AP1/BRCA1/BLM/XRCC2/BRIP1/EXO1
L43	R-HSA-1538133	G0 and Early G1	6/112	27/10891	2.56622e-07	1.31408e-06	7.40526e-07	6	TOP2A/CDK1/CCNA2/CDC6/MYBL2/CDC25A
L43	R-HSA-5693554	Resolution of D-loop Structures through Synthesis-Dependent Strand Annealing (SDSA)	6/112	27/10891	2.56622e-07	1.31408e-06	7.40526e-07	6	RAD51AP1/BRCA1/BLM/XRCC2/BRIP1/EXO1
L43	R-HSA-69473	G2/M DNA damage checkpoint	9/112	94/10891	4.77106e-07	2.3917e-06	1.34779e-06	9	CCNB1/CDK1/RFC4/BRCA1/CHEK1/BLM/BRIP1/CDC25C/EXO1
L43	R-HSA-69306	DNA Replication	12/112	188/10891	4.83171e-07	2.3917e-06	1.34779e-06	12	UBE2C/MCM4/RFC4/ORC6/GINS2/CCNA2/CDC6/MCM10/GINS4/GINS1/CDC45/ORC1
L43	R-HSA-5633007	Regulation of TP53 Activity	11/112	160/10891	7.13236e-07	3.47264e-06	1.95694e-06	11	TPX2/AURKA/CDK1/RFC4/BRCA1/CCNA2/CHEK1/AURKB/BLM/BRIP1/EXO1
L43	R-HSA-69190	DNA strand elongation	6/112	32/10891	7.5344e-07	3.60922e-06	2.0339e-06	6	MCM4/RFC4/GINS2/GINS4/GINS1/CDC45
L43	R-HSA-68962	Activation of the pre-replicative complex	6/112	33/10891	9.13205e-07	4.30511e-06	2.42606e-06	6	MCM4/ORC6/CDC6/MCM10/CDC45/ORC1
L43	R-HSA-6811442	Intra-Golgi and retrograde Golgi-to-ER traffic	12/112	202/10891	1.04076e-06	4.82978e-06	2.72172e-06	12	KIF20B/CENPE/RACGAP1/KIF2C/KIF11/KIF4A/KIF23/KIF18A/KIFC1/KIF15/KIF20A/KIF18B
L43	R-HSA-2132295	MHC class II antigen presentation	9/112	123/10891	4.6069e-06	2.105e-05	1.18623e-05	9	CENPE/RACGAP1/KIF2C/KIF11/KIF4A/KIF23/KIF18A/KIF15/KIF20A
L43	R-HSA-179409	APC-Cdc20 mediated degradation of Nek2A	5/112	26/10891	5.82168e-06	2.61975e-05	1.47631e-05	5	UBE2C/CDC20/MAD2L1/BUB1B/NEK2
L43	R-HSA-4615885	SUMOylation of DNA replication proteins	6/112	45/10891	6.07508e-06	2.69298e-05	1.51758e-05	6	TOP2A/BIRC5/AURKA/CDCA8/AURKB/INCENP
L43	R-HSA-5693607	Processing of DNA double-strand break ends	8/112	97/10891	6.57466e-06	2.87158e-05	1.61822e-05	8	RFC4/CLSPN/BRCA1/CCNA2/CHEK1/BLM/BRIP1/EXO1
L43	R-HSA-75035	Chk1/Chk2(Cds1) mediated inactivation of Cyclin B:Cdk1 complex	4/112	13/10891	7.05543e-06	3.0369e-05	1.71139e-05	4	CCNB1/CDK1/CHEK1/CDC25C
L43	R-HSA-69205	G1/S-Specific Transcription	5/112	28/10891	8.55659e-06	3.63044e-05	2.04586e-05	5	CDK1/FBXO5/CDC6/CDC45/ORC1
L43	R-HSA-6791312	TP53 Regulates Transcription of Cell Cycle Genes	6/112	48/10891	8.92647e-06	3.73403e-05	2.10424e-05	6	CCNB1/AURKA/CDK1/CCNA2/E2F7/CDC25C
L43	R-HSA-8854518	AURKA Activation by TPX2	7/112	73/10891	9.38285e-06	3.87042e-05	2.1811e-05	7	TPX2/AURKA/CDK1/HMMR/PLK1/NEK2/PLK4
L43	R-HSA-162658	Golgi Cisternae Pericentriolar Stack Reorganization	4/112	14/10891	9.7994e-06	3.98688e-05	2.24673e-05	4	CCNB1/CDK1/CCNB2/PLK1
L43	R-HSA-179419	APC:Cdc20 mediated degradation of cell cycle proteins prior to satisfation of the cell cycle checkpoint	7/112	74/10891	1.0276e-05	4.1243e-05	2.32416e-05	7	UBE2C/CDC20/CDK1/MAD2L1/CCNA2/BUB1B/NEK2
L43	R-HSA-9709570	Impaired BRCA2 binding to RAD51	5/112	35/10891	2.66888e-05	0.000105688	5.95583e-05	5	RFC4/BRCA1/BLM/BRIP1/EXO1
L43	R-HSA-6804114	TP53 Regulates Transcription of Genes Involved in G2 Cell Cycle Arrest	4/112	18/10891	2.90193e-05	0.000113404	6.39068e-05	4	CCNB1/AURKA/CDK1/CDC25C
L43	R-HSA-2565942	Regulation of PLK1 Activity at G2/M Transition	7/112	88/10891	3.22115e-05	0.000124244	7.00155e-05	7	CCNB1/AURKA/CDK1/CCNB2/PLK1/NEK2/PLK4
L43	R-HSA-5685938	HDR through Single Strand Annealing (SSA)	5/112	37/10891	3.52545e-05	0.000134238	7.56473e-05	5	RFC4/BRCA1/BLM/BRIP1/EXO1
L43	R-HSA-176412	Phosphorylation of the APC/C	4/112	20/10891	4.52236e-05	0.000170018	9.58102e-05	4	UBE2C/CCNB1/CDK1/PLK1
L43	R-HSA-141405	Inhibition of the proteolytic activity of APC/C required for the onset of anaphase by mitotic spindle checkpoint components	4/112	21/10891	5.5423e-05	0.000203218	0.000114519	4	UBE2C/CDC20/MAD2L1/BUB1B
L43	R-HSA-141430	Inactivation of APC/C via direct inhibition of the APC/C complex	4/112	21/10891	5.5423e-05	0.000203218	0.000114519	4	UBE2C/CDC20/MAD2L1/BUB1B
L43	R-HSA-113510	E2F mediated regulation of DNA replication	4/112	22/10891	6.7204e-05	0.00024341	0.000137169	4	CCNB1/CDK1/ORC6/ORC1
L43	R-HSA-9013026	RHOB GTPase cycle	6/112	70/10891	7.93946e-05	0.000284099	0.000160098	6	ECT2/ANLN/RACGAP1/DIAPH3/DEPDC1B/IQGAP3
L43	R-HSA-174048	APC/C:Cdc20 mediated degradation of Cyclin B	4/112	24/10891	9.60868e-05	0.000339736	0.000191451	4	UBE2C/CCNB1/CDC20/CDK1
L43	R-HSA-174184	Cdc20:Phospho-APC/C mediated degradation of Cyclin A	6/112	73/10891	0.000100537	0.000351289	0.000197962	6	UBE2C/CDC20/CDK1/MAD2L1/CCNA2/BUB1B
L43	R-HSA-174178	APC/C:Cdh1 mediated degradation of Cdc20 and other APC/C:Cdh1 targeted proteins in late mitosis/early G1	6/112	74/10891	0.000108502	0.000374709	0.00021116	6	UBE2C/PTTG1/AURKA/CDC20/AURKB/PLK1
L43	R-HSA-180786	Extension of Telomeres	5/112	51/10891	0.000169449	0.000578465	0.000325982	5	RFC4/CCNA2/BLM/DSCC1/PIF1
L43	R-HSA-68884	Mitotic Telophase/Cytokinesis	3/112	13/10891	0.000280898	0.000948032	0.000534244	3	KIF23/PLK1/KIF20A
L43	R-HSA-69052	Switching of origins to a post-replicative state	6/112	92/10891	0.000359607	0.00120004	0.000676257	6	UBE2C/MCM4/ORC6/CCNA2/CDC6/ORC1
L43	R-HSA-1362300	Transcription of E2F targets under negative control by p107 (RBL1) and p130 (RBL2) in complex with HDAC1	3/112	16/10891	0.000537773	0.00177465	0.00100007	3	CDK1/CCNA2/MYBL2
L43	R-HSA-3108232	SUMO E3 ligases SUMOylate target proteins	8/112	182/10891	0.000564807	0.00184338	0.0010388	8	TOP2A/BIRC5/AURKA/CDCA8/BRCA1/AURKB/INCENP/BLM
L43	R-HSA-2990846	SUMOylation	8/112	188/10891	0.000699393	0.00225782	0.00127235	8	TOP2A/BIRC5/AURKA/CDCA8/BRCA1/AURKB/INCENP/BLM
L43	R-HSA-6783310	Fanconi Anemia Pathway	4/112	40/10891	0.000728173	0.00232546	0.00131046	4	FANCI/FANCD2/FANCB/EME1
L43	R-HSA-8980692	RHOA GTPase cycle	7/112	147/10891	0.000786301	0.00248438	0.00140002	7	ECT2/ANLN/RACGAP1/DIAPH3/ARHGAP11A/DEPDC1B/IQGAP3
L43	R-HSA-68949	Orc1 removal from chromatin	5/112	71/10891	0.000797985	0.00249475	0.00140587	5	MCM4/ORC6/CCNA2/CDC6/ORC1
L43	R-HSA-1362277	Transcription of E2F targets under negative control by DREAM complex	3/112	19/10891	0.000909863	0.00278587	0.00156992	3	TOP2A/CDC6/CDC25A
L43	R-HSA-2995383	Initiation of Nuclear Envelope (NE) Reformation	3/112	19/10891	0.000909863	0.00278587	0.00156992	3	CCNB1/CDK1/CCNB2
L43	R-HSA-2299718	Condensation of Prophase Chromosomes	5/112	74/10891	0.000963515	0.00289055	0.00162891	5	SMC2/CCNB1/CDK1/PLK1/NCAPG2
L43	R-HSA-9013106	RHOC GTPase cycle	5/112	74/10891	0.000963515	0.00289055	0.00162891	5	ANLN/RACGAP1/DIAPH3/DEPDC1B/IQGAP3
L43	R-HSA-8852276	The role of GTSE1 in G2/M progression after G2 checkpoint	5/112	77/10891	0.00115332	0.00342537	0.0019303	5	CCNB1/CDK1/CCNB2/GTSE1/PLK1
L43	R-HSA-69002	DNA Replication Pre-Initiation	7/112	160/10891	0.00129136	0.00379737	0.00213993	7	UBE2C/MCM4/ORC6/CDC6/MCM10/CDC45/ORC1
L43	R-HSA-2980766	Nuclear Envelope Breakdown	4/112	52/10891	0.0019625	0.00571433	0.0032202	4	CCNB1/CDK1/CCNB2/PLK1
L43	R-HSA-68875	Mitotic Prophase	6/112	142/10891	0.00341135	0.00983661	0.00554323	6	SMC2/CCNB1/CDK1/CCNB2/PLK1/NCAPG2
L43	R-HSA-6796648	TP53 Regulates Transcription of DNA Repair Genes	4/112	62/10891	0.00373846	0.0106762	0.00601635	4	BRCA1/CHEK1/FANCI/FANCD2
L43	R-HSA-2465910	MASTL Facilitates Mitotic Progression	2/112	10/10891	0.00446935	0.0126419	0.00712408	2	CCNB1/CDK1
L43	R-HSA-174417	Telomere C-strand (Lagging Strand) Synthesis	3/112	34/10891	0.00502399	0.0140767	0.00793262	3	RFC4/BLM/DSCC1
L43	R-HSA-2468052	Establishment of Sister Chromatid Cohesion	2/112	11/10891	0.00542599	0.0149993	0.00845258	2	ESCO2/CDCA5
L43	R-HSA-3301854	Nuclear Pore Complex (NPC) Disassembly	3/112	35/10891	0.00545431	0.0149993	0.00845258	3	CCNB1/CDK1/CCNB2
L43	R-HSA-380259	Loss of Nlp from mitotic centrosomes	4/112	70/10891	0.00577155	0.0155832	0.00878159	4	CDK1/PLK1/NEK2/PLK4
L43	R-HSA-380284	Loss of proteins required for interphase microtubule organization from the centrosome	4/112	70/10891	0.00577155	0.0155832	0.00878159	4	CDK1/PLK1/NEK2/PLK4
L43	R-HSA-157579	Telomere Maintenance	5/112	113/10891	0.0061229	0.0163829	0.00923225	5	RFC4/CCNA2/BLM/DSCC1/PIF1
L43	R-HSA-1500620	Meiosis	5/112	118/10891	0.00733081	0.0194397	0.0109549	5	BRCA1/MND1/BLM/DMC1/SYCE2
L43	R-HSA-6804116	TP53 Regulates Transcription of Genes Involved in G1 Cell Cycle Arrest	2/112	14/10891	0.00879878	0.023126	0.0130322	2	CCNA2/E2F7
L43	R-HSA-380270	Recruitment of mitotic centrosome proteins and complexes	4/112	82/10891	0.0100252	0.0258203	0.0145505	4	CDK1/PLK1/NEK2/PLK4
L43	R-HSA-380287	Centrosome maturation	4/112	82/10891	0.0100252	0.0258203	0.0145505	4	CDK1/PLK1/NEK2/PLK4
L43	R-HSA-4419969	Depolymerisation of the Nuclear Lamina	2/112	15/10891	0.0100847	0.0258203	0.0145505	2	CCNB1/CDK1
L43	R-HSA-912446	Meiotic recombination	4/112	86/10891	0.0117985	0.02995	0.0168777	4	BRCA1/MND1/BLM/DMC1
L43	R-HSA-9013149	RAC1 GTPase cycle	6/112	185/10891	0.0120136	0.0302375	0.0170398	6	ECT2/RACGAP1/DIAPH3/ARHGEF39/DEPDC1B/IQGAP3
L43	R-HSA-1474165	Reproduction	5/112	143/10891	0.0159159	0.0390807	0.0220231	5	BRCA1/MND1/BLM/DMC1/SYCE2
L43	R-HSA-68867	Assembly of the pre-replicative complex	5/112	143/10891	0.0159159	0.0390807	0.0220231	5	UBE2C/MCM4/ORC6/CDC6/ORC1
L43	R-HSA-380320	Recruitment of NuMA to mitotic centrosomes	4/112	94/10891	0.0159218	0.0390807	0.0220231	4	CDK1/PLK1/NEK2/PLK4
L43	R-HSA-176407	Conversion from APC/C:Cdc20 to APC/C:Cdh1 in late anaphase	2/112	20/10891	0.0176493	0.042966	0.0242126	2	UBE2C/CDC20
L43	R-HSA-9013405	RHOD GTPase cycle	3/112	54/10891	0.0179605	0.0433681	0.0244392	3	RACGAP1/DIAPH3/DEPDC1B
L43	R-HSA-5620912	Anchoring of the basal body to the plasma membrane	4/112	98/10891	0.018284	0.043793	0.0246787	4	CDK1/PLK1/NEK2/PLK4
L43	R-HSA-9013409	RHOJ GTPase cycle	3/112	55/10891	0.0188574	0.0448052	0.0252491	3	DIAPH3/DEPDC1B/IQGAP3
L43	R-HSA-8862803	Deregulated CDK5 triggers multiple neurodegenerative pathways in Alzheimer's disease models	2/112	22/10891	0.021174	0.0495172	0.0279045	2	CDC25C/CDC25A
L43	R-HSA-8863678	Neurodegenerative Diseases	2/112	22/10891	0.021174	0.0495172	0.0279045	2	CDC25C/CDC25A
L43	R-HSA-9013148	CDC42 GTPase cycle	5/112	155/10891	0.0217542	0.0504766	0.0284451	5	ECT2/RACGAP1/DIAPH3/DEPDC1B/IQGAP3
L43	R-HSA-9013406	RHOQ GTPase cycle	3/112	59/10891	0.02269	0.0522397	0.0294387	3	DIAPH3/DEPDC1B/IQGAP3
L43	R-HSA-171319	Telomere Extension By Telomerase	2/112	23/10891	0.0230369	0.0526305	0.0296589	2	CCNA2/PIF1
L43	R-HSA-9734009	Defective Intrinsic Pathway for Apoptosis	2/112	25/10891	0.026956	0.0611141	0.0344396	2	CDC25C/CDC25A
L43	R-HSA-174411	Polymerase switching on the C-strand of the telomere	2/112	26/10891	0.0290093	0.0652709	0.0367821	2	RFC4/DSCC1
L43	R-HSA-174154	APC/C:Cdc20 mediated degradation of Securin	3/112	68/10891	0.0327467	0.0725804	0.0409012	3	UBE2C/PTTG1/CDC20
L43	R-HSA-69615	G1/S DNA Damage Checkpoints	3/112	68/10891	0.0327467	0.0725804	0.0409012	3	CCNA2/CHEK1/CDC25A
L43	R-HSA-110314	Recognition of DNA damage by PCNA-containing replication complex	2/112	30/10891	0.0378132	0.083189	0.0468795	2	RFC4/DTL
L43	R-HSA-69017	CDK-mediated phosphorylation and removal of Cdc6	3/112	73/10891	0.0391832	0.0855692	0.0482208	3	UBE2C/CCNA2/CDC6
L45	R-HSA-179812	GRB2 events in EGFR signaling	1/5	13/10891	0.00595509	0.0316847	0.0109437	1	EGFR
L45	R-HSA-8847993	ERBB2 Activates PTK6 Signaling	1/5	13/10891	0.00595509	0.0316847	0.0109437	1	EGFR
L45	R-HSA-180336	SHC1 events in EGFR signaling	1/5	14/10891	0.006412	0.0316847	0.0109437	1	EGFR
L45	R-HSA-5637810	Constitutive Signaling by EGFRvIII	1/5	15/10891	0.00686873	0.0316847	0.0109437	1	EGFR
L45	R-HSA-5637812	Signaling by EGFRvIII in Cancer	1/5	15/10891	0.00686873	0.0316847	0.0109437	1	EGFR
L45	R-HSA-6785631	ERBB2 Regulates Cell Motility	1/5	15/10891	0.00686873	0.0316847	0.0109437	1	EGFR
L45	R-HSA-8866910	TFAP2 (AP-2) family regulates transcription of growth factors and their receptors	1/5	15/10891	0.00686873	0.0316847	0.0109437	1	EGFR
L45	R-HSA-1963640	GRB2 events in ERBB2 signaling	1/5	16/10891	0.00732531	0.0316847	0.0109437	1	EGFR
L45	R-HSA-1963642	PI3K events in ERBB2 signaling	1/5	16/10891	0.00732531	0.0316847	0.0109437	1	EGFR
L45	R-HSA-9665348	Signaling by ERBB2 ECD mutants	1/5	16/10891	0.00732531	0.0316847	0.0109437	1	EGFR
L45	R-HSA-180292	GAB1 signalosome	1/5	17/10891	0.00778171	0.0316847	0.0109437	1	EGFR
L45	R-HSA-881907	Gastrin-CREB signalling pathway via PKC and MAPK	1/5	18/10891	0.00823794	0.0316847	0.0109437	1	EGFR
L45	R-HSA-1236382	Constitutive Signaling by Ligand-Responsive EGFR Cancer Variants	1/5	19/10891	0.00869401	0.0316847	0.0109437	1	EGFR
L45	R-HSA-5637815	Signaling by Ligand-Responsive EGFR Variants in Cancer	1/5	19/10891	0.00869401	0.0316847	0.0109437	1	EGFR
L45	R-HSA-445144	Signal transduction by L1	1/5	21/10891	0.00960564	0.0316847	0.0109437	1	EGFR
L45	R-HSA-1250196	SHC1 events in ERBB2 signaling	1/5	22/10891	0.0100612	0.0316847	0.0109437	1	EGFR
L45	R-HSA-140875	Common Pathway of Fibrin Clot Formation	1/5	22/10891	0.0100612	0.0316847	0.0109437	1	CD177
L45	R-HSA-9609523	Insertion of tail-anchored proteins into the endoplasmic reticulum membrane	1/5	22/10891	0.0100612	0.0316847	0.0109437	1	SEC61G
L45	R-HSA-9665686	Signaling by ERBB2 TMD/JMD mutants	1/5	22/10891	0.0100612	0.0316847	0.0109437	1	EGFR
L45	R-HSA-9634638	Estrogen-dependent nuclear events downstream of ESR-membrane signaling	1/5	24/10891	0.0109718	0.0316847	0.0109437	1	EGFR
L45	R-HSA-1643713	Signaling by EGFR in Cancer	1/5	25/10891	0.0114269	0.0316847	0.0109437	1	EGFR
L45	R-HSA-9013507	NOTCH3 Activation and Transmission of Signal to the Nucleus	1/5	25/10891	0.0114269	0.0316847	0.0109437	1	EGFR
L45	R-HSA-9664565	Signaling by ERBB2 KD Mutants	1/5	25/10891	0.0114269	0.0316847	0.0109437	1	EGFR
L45	R-HSA-1227990	Signaling by ERBB2 in Cancer	1/5	26/10891	0.0118818	0.0316847	0.0109437	1	EGFR
L45	R-HSA-8863795	Downregulation of ERBB2 signaling	1/5	29/10891	0.0132455	0.0339084	0.0117118	1	EGFR
L45	R-HSA-182971	EGFR downregulation	1/5	31/10891	0.0141537	0.03484	0.0120335	1	EGFR
L45	R-HSA-8864260	Transcriptional regulation by the AP-2 (TFAP2) family of transcription factors	1/5	38/10891	0.0173274	0.0394605	0.0136295	1	EGFR
L45	R-HSA-140877	Formation of Fibrin Clot (Clotting Cascade)	1/5	39/10891	0.0177802	0.0394605	0.0136295	1	CD177
L45	R-HSA-6798695	Neutrophil degranulation	2/5	482/10891	0.0178806	0.0394605	0.0136295	2	CD177/CALML5
L45	R-HSA-9012852	Signaling by NOTCH3	1/5	49/10891	0.0222982	0.0454981	0.0157148	1	EGFR
L45	R-HSA-1227986	Signaling by ERBB2	1/5	50/10891	0.0227491	0.0454981	0.0157148	1	EGFR
L45	R-HSA-177929	Signaling by EGFR	1/5	50/10891	0.0227491	0.0454981	0.0157148	1	EGFR
L45	R-HSA-8848021	Signaling by PTK6	1/5	54/10891	0.024551	0.0462136	0.0159619	1	EGFR
L45	R-HSA-9006927	Signaling by Non-Receptor Tyrosine Kinases	1/5	54/10891	0.024551	0.0462136	0.0159619	1	EGFR
L45	R-HSA-1236394	Signaling by ERBB4	1/5	58/10891	0.0263502	0.0481832	0.0166422	1	EGFR
L45	R-HSA-9009391	Extra-nuclear estrogen signaling	1/5	77/10891	0.0348603	0.0610707	0.0210935	1	EGFR
L45	R-HSA-2219530	Constitutive Signaling by Aberrant PI3K in Cancer	1/5	78/10891	0.0353065	0.0610707	0.0210935	1	EGFR
L45	R-HSA-1236974	ER-Phagosome pathway	1/5	90/10891	0.0406486	0.0684608	0.023646	1	SEC61G
L45	R-HSA-2219528	PI3K/AKT Signaling in Cancer	1/5	104/10891	0.0468511	0.0722794	0.0249649	1	EGFR
L45	R-HSA-1236975	Antigen processing-Cross presentation	1/5	105/10891	0.0472929	0.0722794	0.0249649	1	SEC61G
L45	R-HSA-6811558	PI5P, PP2A and IER3 Regulate PI3K/AKT Signaling	1/5	106/10891	0.0477345	0.0722794	0.0249649	1	EGFR
L45	R-HSA-8856825	Cargo recognition for clathrin-mediated endocytosis	1/5	106/10891	0.0477345	0.0722794	0.0249649	1	EGFR
L45	R-HSA-2672351	Stimuli-sensing channels	1/5	109/10891	0.0490585	0.0722794	0.0249649	1	TTYH1
L45	R-HSA-1799339	SRP-dependent cotranslational protein targeting to membrane	1/5	112/10891	0.0503809	0.0722794	0.0249649	1	SEC61G
L45	R-HSA-199418	Negative regulation of the PI3K/AKT network	1/5	113/10891	0.0508214	0.0722794	0.0249649	1	EGFR
L45	R-HSA-373760	L1CAM interactions	1/5	119/10891	0.053461	0.0743805	0.0256906	1	EGFR
L45	R-HSA-9609690	HCMV Early Events	1/5	135/10891	0.060471	0.0817925	0.0282507	1	EGFR
L45	R-HSA-202733	Cell surface interactions at the vascular wall	1/5	137/10891	0.0613444	0.0817925	0.0282507	1	CD177
L45	R-HSA-8856828	Clathrin-mediated endocytosis	1/5	146/10891	0.0652663	0.0852458	0.0294435	1	EGFR
L45	R-HSA-9609646	HCMV Infection	1/5	160/10891	0.0713411	0.0911544	0.0314843	1	EGFR
L45	R-HSA-9609507	Protein localization	1/5	163/10891	0.0726387	0.0911544	0.0314843	1	SEC61G
L45	R-HSA-983712	Ion channel transport	1/5	186/10891	0.0825389	0.101586	0.0350874	1	TTYH1
L45	R-HSA-416476	G alpha (q) signalling events	1/5	216/10891	0.0953251	0.11511	0.0397582	1	EGFR
L45	R-HSA-8939211	ESR-mediated signaling	1/5	223/10891	0.0982879	0.116489	0.0402348	1	EGFR
L45	R-HSA-157118	Signaling by NOTCH	1/5	236/10891	0.10377	0.12075	0.0417065	1	EGFR
L45	R-HSA-1257604	PIP3 activates AKT signaling	1/5	267/10891	0.116734	0.13341	0.0460792	1	EGFR
L45	R-HSA-5673001	RAF/MAP kinase cascade	1/5	280/10891	0.122126	0.137124	0.0473618	1	EGFR
L45	R-HSA-5684996	MAPK1/MAPK3 signaling	1/5	286/10891	0.124605	0.137402	0.047458	1	EGFR
L45	R-HSA-72766	Translation	1/5	291/10891	0.126668	0.137402	0.047458	1	SEC61G
L45	R-HSA-9006931	Signaling by Nuclear Receptors	1/5	299/10891	0.129959	0.138623	0.0478796	1	EGFR
L45	R-HSA-9006925	Intracellular signaling by second messengers	1/5	309/10891	0.134059	0.140652	0.0485805	1	EGFR
L46	R-HSA-72203	Processing of Capped Intron-Containing Pre-mRNA	20/177	246/10891	2.89587e-09	2.07344e-06	1.768e-06	20	RBM8A/HNRNPD/HNRNPM/SNRPB2/SNRPC/SNRPD3/HNRNPR/RBM17/CDC5L/CDC40/MAGOHB/PPIL4/RBM22/RAE1/CRNKL1/NUP37/PPIL1/THOC1/SNRNP48/GCFC2
L46	R-HSA-72172	mRNA Splicing	17/177	193/10891	1.44931e-08	5.18854e-06	4.42421e-06	17	RBM8A/HNRNPD/HNRNPM/SNRPB2/SNRPC/SNRPD3/HNRNPR/RBM17/CDC5L/CDC40/MAGOHB/PPIL4/RBM22/CRNKL1/PPIL1/SNRNP48/GCFC2
L46	R-HSA-72163	mRNA Splicing - Major Pathway	16/177	185/10891	5.09709e-08	1.2165e-05	1.0373e-05	16	RBM8A/HNRNPD/HNRNPM/SNRPB2/SNRPC/SNRPD3/HNRNPR/RBM17/CDC5L/CDC40/MAGOHB/PPIL4/RBM22/CRNKL1/PPIL1/GCFC2
L46	R-HSA-73894	DNA Repair	20/177	336/10891	5.19271e-07	9.29495e-05	7.92571e-05	20	XRCC5/PARP1/UBE2V2/USP1/TDG/NBN/RUVBL1/TERF1/MSH6/GTF2H3/FANCL/PARP2/XRCC4/SPRTN/LIG1/RAD18/CHEK2/FANCC/TDP1/FANCM
L46	R-HSA-68886	M Phase	22/177	418/10891	1.09568e-06	0.000156901	0.000133788	22	PSMB4/SMC4/PSMD12/SMC3/ANAPC5/BUB3/LBR/TMPO/CEP57/NSL1/CDC27/ITGB3BP/RAE1/NUP37/SPAST/HAUS6/MCPH1/CEP78/DSN1/NCAPD3/MASTL/CENPO
L46	R-HSA-162587	HIV Life Cycle	12/177	149/10891	5.3689e-06	0.000562885	0.000479966	12	XRCC5/TAF11/GTF2H3/RAE1/VTA1/NUP37/XRCC4/LIG1/NMT2/TAF4B/TAF5/CCR5
L46	R-HSA-69620	Cell Cycle Checkpoints	17/177	293/10891	5.50306e-06	0.000562885	0.000479966	17	PSMB4/PSMD12/UBE2V2/ANAPC5/BUB3/NBN/NSL1/CDC27/MCM3/ITGB3BP/NUP37/ORC3/DSN1/CCNE2/CHEK2/MCM8/CENPO
L46	R-HSA-162906	HIV Infection	14/177	231/10891	2.36267e-05	0.00211459	0.00180309	14	PSMB4/XRCC5/PSMD12/TAF11/GTF2H3/RAE1/VTA1/NUP37/XRCC4/LIG1/NMT2/TAF4B/TAF5/CCR5
L46	R-HSA-68882	Mitotic Anaphase	14/177	236/10891	2.99734e-05	0.00224887	0.00191759	14	PSMB4/PSMD12/SMC3/ANAPC5/BUB3/LBR/TMPO/NSL1/CDC27/ITGB3BP/NUP37/SPAST/DSN1/CENPO
L46	R-HSA-2555396	Mitotic Metaphase and Anaphase	14/177	237/10891	3.14088e-05	0.00224887	0.00191759	14	PSMB4/PSMD12/SMC3/ANAPC5/BUB3/LBR/TMPO/NSL1/CDC27/ITGB3BP/NUP37/SPAST/DSN1/CENPO
L46	R-HSA-72306	tRNA processing	9/177	107/10891	5.90066e-05	0.00354618	0.0030238	9	RPP38/TSEN15/TYW3/RAE1/NUP37/TRMT11/NSUN6/PUS7/TRMT5
L46	R-HSA-162594	Early Phase of HIV Life Cycle	4/177	14/10891	5.94332e-05	0.00354618	0.0030238	4	XRCC5/XRCC4/LIG1/CCR5
L46	R-HSA-69242	S Phase	11/177	163/10891	6.91307e-05	0.00380751	0.00324662	11	PSMB4/PSMD12/SMC3/ANAPC5/CDC27/MCM3/ORC3/LIG1/CCNE2/MCM8/LIN9
L46	R-HSA-69052	Switching of origins to a post-replicative state	8/177	92/10891	0.000120976	0.00618707	0.00527565	8	PSMB4/PSMD12/ANAPC5/CDC27/MCM3/ORC3/CCNE2/MCM8
L46	R-HSA-69239	Synthesis of DNA	9/177	121/10891	0.000153091	0.00730752	0.00623106	9	PSMB4/PSMD12/ANAPC5/CDC27/MCM3/ORC3/LIG1/CCNE2/MCM8
L46	R-HSA-6791226	Major pathway of rRNA processing in the nucleolus and cytosol	11/177	184/10891	0.000203381	0.00910129	0.00776058	11	XRN2/KRR1/RPP38/RRP36/UTP18/LTV1/WDR12/EXOSC9/WDR75/WDR3/EXOSC2
L46	R-HSA-2467813	Separation of Sister Chromatids	11/177	191/10891	0.000281245	0.0118454	0.0101004	11	PSMB4/PSMD12/SMC3/ANAPC5/BUB3/NSL1/CDC27/ITGB3BP/NUP37/DSN1/CENPO
L46	R-HSA-8868773	rRNA processing in the nucleus and cytosol	11/177	194/10891	0.000321601	0.0127926	0.0109081	11	XRN2/KRR1/RPP38/RRP36/UTP18/LTV1/WDR12/EXOSC9/WDR75/WDR3/EXOSC2
L46	R-HSA-9675126	Diseases of mitotic cell cycle	5/177	38/10891	0.00034821	0.013122	0.011189	5	ANAPC5/DAXX/CDC27/E2F3/CCNE2
L46	R-HSA-68877	Mitotic Prometaphase	11/177	204/10891	0.000493131	0.0162174	0.0138285	11	SMC4/SMC3/BUB3/CEP57/NSL1/ITGB3BP/NUP37/HAUS6/CEP78/DSN1/CENPO
L46	R-HSA-72312	rRNA processing	11/177	204/10891	0.000493131	0.0162174	0.0138285	11	XRN2/KRR1/RPP38/RRP36/UTP18/LTV1/WDR12/EXOSC9/WDR75/WDR3/EXOSC2
L46	R-HSA-69618	Mitotic Spindle Checkpoint	8/177	113/10891	0.000498301	0.0162174	0.0138285	8	ANAPC5/BUB3/NSL1/CDC27/ITGB3BP/NUP37/DSN1/CENPO
L46	R-HSA-6782315	tRNA modification in the nucleus and cytosol	5/177	43/10891	0.00062543	0.018873	0.0160928	5	TYW3/TRMT11/NSUN6/PUS7/TRMT5
L46	R-HSA-73817	Purine ribonucleoside monophosphate biosynthesis	3/177	11/10891	0.000632615	0.018873	0.0160928	3	PAICS/GMPS/PPAT
L46	R-HSA-453279	Mitotic G1 phase and G1/S transition	9/177	149/10891	0.000717084	0.0205373	0.017512	9	PSMB4/PSMD12/MCM3/ORC3/E2F3/CCNE2/MCM8/LIN9/RBL1
L46	R-HSA-5685939	HDR through MMEJ (alt-NHEJ)	3/177	12/10891	0.000833437	0.0229516	0.0195706	3	PARP1/NBN/PARP2
L46	R-HSA-69206	G1/S Transition	8/177	131/10891	0.00131615	0.03328	0.0283775	8	PSMB4/PSMD12/MCM3/ORC3/CCNE2/MCM8/LIN9/RBL1
L46	R-HSA-8956320	Nucleotide biosynthesis	3/177	14/10891	0.00134633	0.03328	0.0283775	3	PAICS/GMPS/PPAT
L46	R-HSA-159236	Transport of Mature mRNA derived from an Intron-Containing Transcript	6/177	75/10891	0.00134793	0.03328	0.0283775	6	RBM8A/CDC40/MAGOHB/RAE1/NUP37/THOC1
L46	R-HSA-3108214	SUMOylation of DNA damage response and repair proteins	6/177	77/10891	0.00154537	0.0362812	0.0309366	6	PARP1/SMC3/TDG/RAE1/NUP37/XRCC4
L46	R-HSA-191859	snRNP Assembly	5/177	53/10891	0.00163611	0.0362812	0.0309366	5	SNRPD3/RAE1/WDR77/NUP37/DDX20
L46	R-HSA-194441	Metabolism of non-coding RNA	5/177	53/10891	0.00163611	0.0362812	0.0309366	5	SNRPD3/RAE1/WDR77/NUP37/DDX20
L46	R-HSA-162599	Late Phase of HIV Life Cycle	8/177	136/10891	0.00167218	0.0362812	0.0309366	8	TAF11/GTF2H3/RAE1/VTA1/NUP37/NMT2/TAF4B/TAF5
L46	R-HSA-1169410	Antiviral mechanism by IFN-stimulated genes	6/177	80/10891	0.0018819	0.0396306	0.0337926	6	EIF2AK2/KPNA4/ABCE1/RAE1/NUP37/DDX58
L46	R-HSA-5696399	Global Genome Nucleotide Excision Repair (GG-NER)	6/177	84/10891	0.00241361	0.0480039	0.0409325	6	PARP1/UBE2V2/RUVBL1/GTF2H3/PARP2/LIG1
L46	R-HSA-72202	Transport of Mature Transcript to Cytoplasm	6/177	84/10891	0.00241361	0.0480039	0.0409325	6	RBM8A/CDC40/MAGOHB/RAE1/NUP37/THOC1
L46	R-HSA-9687139	Aberrant regulation of mitotic cell cycle due to RB1 defects	4/177	36/10891	0.00264676	0.0512184	0.0436734	4	ANAPC5/CDC27/E2F3/CCNE2
L46	R-HSA-3108232	SUMO E3 ligases SUMOylate target proteins	9/177	182/10891	0.00288116	0.0542871	0.0462901	9	PARP1/SMC3/TDG/ZNF131/DAXX/CASP8AP2/RAE1/NUP37/XRCC4
L46	R-HSA-6790901	rRNA modification in the nucleus and cytosol	5/177	61/10891	0.00305618	0.0561083	0.047843	5	KRR1/RRP36/UTP18/WDR75/WDR3
L47	R-HSA-6783783	Interleukin-10 signaling	3/19	47/10891	6.95403e-05	0.00499898	0.00371725	3	CXCL8/CXCL1/CSF3
L47	R-HSA-449147	Signaling by Interleukins	6/19	473/10891	0.000108751	0.00499898	0.00371725	6	NFKBIA/CXCL8/CXCL1/CSF3/IL17C/EBI3
L47	R-HSA-380108	Chemokine receptors bind chemokines	3/19	59/10891	0.000137587	0.00499898	0.00371725	3	CXCL8/CXCL1/CXCL3
L47	R-HSA-373076	Class A/1 (Rhodopsin-like receptors)	5/19	335/10891	0.000217718	0.00593281	0.00441165	5	CXCL8/CXCL1/CXCL3/P2RY6/TRH
L47	R-HSA-375276	Peptide ligand-binding receptors	4/19	201/10891	0.000351131	0.00765466	0.00569202	4	CXCL8/CXCL1/CXCL3/TRH
L47	R-HSA-500792	GPCR ligand binding	5/19	467/10891	0.00100079	0.0181811	0.0135195	5	CXCL8/CXCL1/CXCL3/P2RY6/TRH
L47	R-HSA-418594	G alpha (i) signalling events	4/19	318/10891	0.0019533	0.0304156	0.0226171	4	CXCL8/CXCL1/CXCL3/RGS7
L50	R-HSA-5621480	Dectin-2 family	2/14	27/10891	0.000528817	0.0327867	0.0217093	2	MUCL1/CLEC4C
L50	R-HSA-8948216	Collagen chain trimerization	2/14	44/10891	0.00140756	0.0401102	0.0265585	2	COL9A3/COL19A1
L50	R-HSA-380108	Chemokine receptors bind chemokines	2/14	59/10891	0.00251793	0.0401102	0.0265585	2	CXCL10/CXCL11
L50	R-HSA-1442490	Collagen degradation	2/14	64/10891	0.00295591	0.0401102	0.0265585	2	COL9A3/COL19A1
L50	R-HSA-1650814	Collagen biosynthesis and modifying enzymes	2/14	67/10891	0.00323469	0.0401102	0.0265585	2	COL9A3/COL19A1
L50	R-HSA-1474290	Collagen formation	2/14	90/10891	0.00576128	0.0532565	0.0352632	2	COL9A3/COL19A1
L50	R-HSA-877300	Interferon gamma signaling	2/14	92/10891	0.00601283	0.0532565	0.0352632	2	GBP5/GBP7
L51	R-HSA-5602498	MyD88 deficiency (TLR2/4)	1/3	17/10891	0.00467589	0.0298048	0.00746988	1	S100A9
L51	R-HSA-5603041	IRAK4 deficiency (TLR2/4)	1/3	18/10891	0.00495049	0.0298048	0.00746988	1	S100A9
L51	R-HSA-5686938	Regulation of TLR by endogenous ligand	1/3	21/10891	0.00577398	0.0298048	0.00746988	1	S100A9
L51	R-HSA-5668599	RHO GTPases Activate NADPH Oxidases	1/3	24/10891	0.00659701	0.0298048	0.00746988	1	S100A9
L51	R-HSA-5260271	Diseases of Immune System	1/3	31/10891	0.00851566	0.0298048	0.00746988	1	S100A9
L51	R-HSA-5602358	Diseases associated with the TLR signaling cascade	1/3	31/10891	0.00851566	0.0298048	0.00746988	1	S100A9
L51	R-HSA-1236974	ER-Phagosome pathway	1/3	90/10891	0.024589	0.0510732	0.0128003	1	S100A9
L51	R-HSA-6803157	Antimicrobial peptides	1/3	95/10891	0.0259432	0.0510732	0.0128003	1	S100A9
L51	R-HSA-1236975	Antigen processing-Cross presentation	1/3	105/10891	0.0286476	0.0510732	0.0128003	1	S100A9
L51	R-HSA-166058	MyD88:MAL(TIRAP) cascade initiated on plasma membrane	1/3	113/10891	0.0308076	0.0510732	0.0128003	1	S100A9
L51	R-HSA-168188	Toll Like Receptor TLR6:TLR2 Cascade	1/3	113/10891	0.0308076	0.0510732	0.0128003	1	S100A9
L51	R-HSA-168179	Toll Like Receptor TLR1:TLR2 Cascade	1/3	116/10891	0.0316167	0.0510732	0.0128003	1	S100A9
L51	R-HSA-181438	Toll Like Receptor 2 (TLR2) Cascade	1/3	116/10891	0.0316167	0.0510732	0.0128003	1	S100A9
L51	R-HSA-6809371	Formation of the cornified envelope	1/3	130/10891	0.0353869	0.0530803	0.0133033	1	KLK5
L51	R-HSA-166016	Toll Like Receptor 4 (TLR4) Cascade	1/3	146/10891	0.0396836	0.055557	0.0139241	1	S100A9
L51	R-HSA-168898	Toll-like Receptor Cascades	1/3	168/10891	0.0455707	0.0598115	0.0149904	1	S100A9
L51	R-HSA-6805567	Keratinization	1/3	214/10891	0.0578023	0.0714028	0.0178954	1	KLK5
L51	R-HSA-195258	RHO GTPase Effectors	1/3	327/10891	0.0874048	0.101972	0.0255569	1	S100A9
L51	R-HSA-71291	Metabolism of amino acids and derivatives	1/3	374/10891	0.0995324	0.106396	0.0266656	1	SDS
L51	R-HSA-983169	Class I MHC mediated antigen processing & presentation	1/3	381/10891	0.101329	0.106396	0.0266656	1	S100A9
L51	R-HSA-6798695	Neutrophil degranulation	1/3	482/10891	0.126992	0.126992	0.0318276	1	S100A9
L55	R-HSA-1474244	Extracellular matrix organization	9/23	300/10891	4.71704e-09	5.94347e-07	3.87294e-07	9	FN1/COL6A1/HTRA1/VCAN/COL6A2/LOX/LTBP2/ADAM19/FBN1
L55	R-HSA-1566948	Elastic fibre formation	4/23	44/10891	1.94013e-06	0.000122228	7.96476e-05	4	FN1/LOX/LTBP2/FBN1
L55	R-HSA-1474228	Degradation of the extracellular matrix	5/23	140/10891	9.1256e-06	0.000383275	0.000249753	5	FN1/COL6A1/HTRA1/COL6A2/FBN1
L55	R-HSA-3000178	ECM proteoglycans	4/23	76/10891	1.75336e-05	0.000552309	0.000359901	4	FN1/COL6A1/VCAN/COL6A2
L55	R-HSA-216083	Integrin cell surface interactions	4/23	85/10891	2.73253e-05	0.000688597	0.00044871	4	FN1/COL6A1/COL6A2/FBN1
L55	R-HSA-2129379	Molecules associated with elastic fibres	3/23	37/10891	6.10038e-05	0.00128108	0.000834789	3	FN1/LTBP2/FBN1
L55	R-HSA-2022090	Assembly of collagen fibrils and other multimeric structures	3/23	61/10891	0.000273377	0.00492078	0.00320652	3	COL6A1/COL6A2/LOX
L55	R-HSA-1474290	Collagen formation	3/23	90/10891	0.000857444	0.0135047	0.00880009	3	COL6A1/COL6A2/LOX
L55	R-HSA-8957275	Post-translational protein phosphorylation	3/23	108/10891	0.00145361	0.0203506	0.013261	3	FN1/VCAN/FBN1
L55	R-HSA-381426	Regulation of Insulin-like Growth Factor (IGF) transport and uptake by Insulin-like Growth Factor Binding Proteins (IGFBPs)	3/23	125/10891	0.00221013	0.0276933	0.0180457	3	FN1/VCAN/FBN1
L55	R-HSA-114608	Platelet degranulation	3/23	129/10891	0.00241767	0.0276933	0.0180457	3	FN1/PF4/VEGFC
L55	R-HSA-76005	Response to elevated platelet cytosolic Ca2+	3/23	134/10891	0.00269363	0.0282831	0.0184301	3	FN1/PF4/VEGFC
L55	R-HSA-419037	NCAM1 interactions	2/23	42/10891	0.00348939	0.0338202	0.0220382	2	COL6A1/COL6A2
L55	R-HSA-8948216	Collagen chain trimerization	2/23	44/10891	0.00382406	0.0344165	0.0224268	2	COL6A1/COL6A2
L55	R-HSA-2173789	TGF-beta receptor signaling activates SMADs	2/23	46/10891	0.00417311	0.0350542	0.0228423	2	LTBP2/FBN1
L55	R-HSA-186797	Signaling by PDGF	2/23	58/10891	0.00656326	0.0516856	0.0336799	2	COL6A1/COL6A2
L55	R-HSA-375165	NCAM signaling for neurite out-growth	2/23	63/10891	0.00770496	0.0556034	0.0362328	2	COL6A1/COL6A2
L55	R-HSA-1442490	Collagen degradation	2/23	64/10891	0.00794334	0.0556034	0.0362328	2	COL6A1/COL6A2
L55	R-HSA-1650814	Collagen biosynthesis and modifying enzymes	2/23	67/10891	0.00867831	0.0575509	0.0375018	2	COL6A1/COL6A2
L57	R-HSA-1474244	Extracellular matrix organization	9/56	300/10891	1.96598e-05	0.00342081	0.00298001	9	MMP10/DCN/SPOCK3/BGN/JAM3/COL14A1/MFAP4/ASPN/COL5A3
L57	R-HSA-2022870	Chondroitin sulfate biosynthesis	3/56	20/10891	0.000137975	0.0120038	0.010457	3	CHST9/DCN/BGN
L57	R-HSA-3000178	ECM proteoglycans	4/56	76/10891	0.00061104	0.0320721	0.0279394	4	DCN/BGN/ASPN/COL5A3
L57	R-HSA-1474228	Degradation of the extracellular matrix	5/56	140/10891	0.00073729	0.0320721	0.0279394	5	MMP10/DCN/SPOCK3/COL14A1/COL5A3
L57	R-HSA-2022923	Dermatan sulfate biosynthesis	2/56	11/10891	0.00138641	0.0482471	0.0420301	2	DCN/BGN
L57	R-HSA-1793185	Chondroitin sulfate/dermatan sulfate metabolism	3/56	50/10891	0.00212697	0.0564576	0.0491827	3	CHST9/DCN/BGN
L57	R-HSA-2024101	CS/DS degradation	2/56	14/10891	0.00227128	0.0564576	0.0491827	2	DCN/BGN
L58	R-HSA-1483257	Phospholipid metabolism	16/248	212/10891	2.69122e-05	0.0219604	0.0203117	16	AGPAT2/GDE1/LPIN2/INPPL1/GPAT4/PIP4K2C/ACP6/PIP4K2B/MTMR4/PITPNM1/PNPLA6/LPIN3/OSBPL10/PCTP/INPP5E/TMEM86B
L58	R-HSA-1474244	Extracellular matrix organization	19/248	300/10891	5.52119e-05	0.0224064	0.0207242	19	CAPN2/CD47/SERPINH1/CTSS/ADAM15/LTBP3/ADAM9/LAMA5/COL18A1/CAPN12/TGFB1/PRKCA/SDC3/CAPN15/CAPN10/ADAMTS9/MMP17/CTSK/ITGAM
L58	R-HSA-1474228	Degradation of the extracellular matrix	12/248	140/10891	8.23765e-05	0.0224064	0.0207242	12	CAPN2/CTSS/ADAM15/ADAM9/LAMA5/COL18A1/CAPN12/CAPN15/CAPN10/ADAMTS9/MMP17/CTSK
L58	R-HSA-4419969	Depolymerisation of the Nuclear Lamina	4/248	15/10891	0.000293915	0.047967	0.0443657	4	LPIN2/PRKCA/LPIN3/CNEP1R1
L58	R-HSA-975577	N-Glycan antennae elongation	4/248	15/10891	0.000293915	0.047967	0.0443657	4	B4GALT1/B4GALT5/MGAT4B/B4GALT2
L58	R-HSA-2022854	Keratan sulfate biosynthesis	5/248	28/10891	0.000376359	0.0511849	0.0473421	5	B4GALT1/ST3GAL1/B4GALT5/B3GNT7/B4GALT2
L58	R-HSA-168898	Toll-like Receptor Cascades	12/248	168/10891	0.00045525	0.0530691	0.0490848	12	CTSS/PPP2CB/GSDMD/UNC93B1/MAPK3/TAB2/MAPK9/MYD88/LRRC14/SARM1/CTSK/ITGAM
L58	R-HSA-1630316	Glycosaminoglycan metabolism	10/248	124/10891	0.000525009	0.0535509	0.0495304	10	B4GALT1/CHP1/ST3GAL1/B4GALT5/B3GNT7/HYAL2/B4GALT2/CHPF2/SDC3/XYLT2
L59	R-HSA-1474290	Collagen formation	6/63	90/10891	1.25287e-05	0.00276884	0.0025453	6	MMP7/COL1A1/PXDN/MMP9/COL13A1/ADAMTS14
L59	R-HSA-1474244	Extracellular matrix organization	8/63	300/10891	0.000313346	0.0275229	0.0253009	8	MMP7/COL1A1/TIMP2/PXDN/KDR/MMP9/COL13A1/ADAMTS14
L59	R-HSA-2022090	Assembly of collagen fibrils and other multimeric structures	4/63	61/10891	0.000414481	0.0275229	0.0253009	4	MMP7/COL1A1/PXDN/MMP9
L59	R-HSA-1442490	Collagen degradation	4/63	64/10891	0.000498152	0.0275229	0.0253009	4	MMP7/COL1A1/MMP9/COL13A1
L59	R-HSA-3906995	Diseases associated with O-glycosylation of proteins	4/63	68/10891	0.000627574	0.0277388	0.0254993	4	MUC4/LFNG/SPON2/ADAMTS14
L59	R-HSA-1592389	Activation of Matrix Metalloproteinases	3/63	33/10891	0.000889314	0.0327564	0.0301119	3	MMP7/TIMP2/MMP9
L59	R-HSA-1474228	Degradation of the extracellular matrix	5/63	140/10891	0.00126273	0.0398662	0.0366477	5	MMP7/COL1A1/TIMP2/MMP9/COL13A1
L60	R-HSA-1474290	Collagen formation	9/131	90/10891	1.24113e-06	0.000285865	0.000262964	9	LAMB3/ITGB4/P4HA1/PLOD2/P4HA2/PLOD3/BMP1/COL4A2/P4HA3
L60	R-HSA-3000157	Laminin interactions	6/131	30/10891	1.26489e-06	0.000285865	0.000262964	6	ITGB1/LAMB3/ITGA2/ITGB4/ITGAV/COL4A2
L60	R-HSA-1474244	Extracellular matrix organization	15/131	300/10891	3.02046e-06	0.000455083	0.000418625	15	ITGB1/LAMB3/ITGA2/ITGB4/P4HA1/ITGAV/PLOD2/P4HA2/ITGB5/MMP14/PLOD3/BMP1/COL4A2/P4HA3/ITGA11
L60	R-HSA-3000171	Non-integrin membrane-ECM interactions	7/131	59/10891	6.28979e-06	0.000710746	0.000653807	7	ITGB1/LAMB3/ITGA2/ITGB4/ITGAV/ITGB5/COL4A2
L60	R-HSA-1650814	Collagen biosynthesis and modifying enzymes	7/131	67/10891	1.48046e-05	0.00114682	0.00105495	7	P4HA1/PLOD2/P4HA2/PLOD3/BMP1/COL4A2/P4HA3
L60	R-HSA-3000170	Syndecan interactions	5/131	27/10891	1.52233e-05	0.00114682	0.00105495	5	ITGB1/ITGA2/ITGB4/ITGAV/ITGB5
L60	R-HSA-9012999	RHO GTPase cycle	16/131	449/10891	9.37654e-05	0.00605457	0.00556952	16	ITGB1/DSG2/NET1/TRIO/GJA1/FNBP1/AMIGO2/RASAL2/ESYT1/ARHGAP10/TIAM1/STK10/ARHGAP22/FGD1/SYDE1/STARD8
L60	R-HSA-9013423	RAC3 GTPase cycle	7/131	94/10891	0.000133193	0.00752543	0.00692255	7	ITGB1/DSG2/TRIO/AMIGO2/ESYT1/TIAM1/SYDE1
L60	R-HSA-9701898	STAT3 nuclear events downstream of ALK signaling	3/131	10/10891	0.000191876	0.00963645	0.00886446	3	HIF1A/PRDM1/CD274
L60	R-HSA-9024446	NR1H2 and NR1H3-mediated signaling	5/131	47/10891	0.000238592	0.0107843	0.00992039	5	NRIP1/PLTP/KDM3A/ABCA1/FABP6
L60	R-HSA-216083	Integrin cell surface interactions	6/131	85/10891	0.000542848	0.0208706	0.0191986	6	ITGB1/ITGA2/ITGAV/ITGB5/COL4A2/ITGA11
L60	R-HSA-9013148	CDC42 GTPase cycle	8/131	155/10891	0.000554087	0.0208706	0.0191986	8	TRIO/FNBP1/ARHGAP10/TIAM1/ARHGAP22/FGD1/SYDE1/STARD8
L60	R-HSA-9013404	RAC2 GTPase cycle	6/131	88/10891	0.00065321	0.0224762	0.0206756	6	ITGB1/DSG2/TRIO/ESYT1/TIAM1/SYDE1
L60	R-HSA-2214320	Anchoring fibril formation	3/131	15/10891	0.000696164	0.0224762	0.0206756	3	LAMB3/BMP1/COL4A2
L61	R-HSA-909733	Interferon alpha/beta signaling	10/18	72/10891	3.49324e-18	1.78155e-16	1.28698e-16	10	IFI27/IFI6/ISG15/MX1/XAF1/IFIT3/IFIT1/IFIT2/OAS2/OASL
L61	R-HSA-913531	Interferon Signaling	10/18	200/10891	1.34149e-13	3.42081e-12	2.47117e-12	10	IFI27/IFI6/ISG15/MX1/XAF1/IFIT3/IFIT1/IFIT2/OAS2/OASL
L61	R-HSA-1169410	Antiviral mechanism by IFN-stimulated genes	5/18	80/10891	1.49818e-07	2.54691e-06	1.83987e-06	5	ISG15/MX1/IFIT1/OAS2/OASL
L61	R-HSA-1169408	ISG15 antiviral mechanism	3/18	72/10891	0.000210529	0.00268425	0.00193909	3	ISG15/MX1/IFIT1
L62	R-HSA-4086400	PCP/CE pathway	2/6	92/10891	0.0010357	0.0300354	0.0130826	2	CLTB/RAC2
L62	R-HSA-877300	Interferon gamma signaling	2/6	92/10891	0.0010357	0.0300354	0.0130826	2	B2M/IRF1
L62	R-HSA-3858494	Beta-catenin independent WNT signaling	2/6	146/10891	0.00258439	0.0460273	0.0200482	2	CLTB/RAC2
L62	R-HSA-913531	Interferon Signaling	2/6	200/10891	0.00479444	0.0460273	0.0200482	2	B2M/IRF1
L62	R-HSA-164940	Nef mediated downregulation of MHC class I complex cell surface expression	1/6	10/10891	0.00549776	0.0460273	0.0200482	1	B2M
L62	R-HSA-1236977	Endosomal/Vacuolar pathway	1/6	11/10891	0.00604615	0.0460273	0.0200482	1	B2M
L62	R-HSA-196025	Formation of annular gap junctions	1/6	11/10891	0.00604615	0.0460273	0.0200482	1	CLTB
L62	R-HSA-190873	Gap junction degradation	1/6	12/10891	0.00659429	0.0460273	0.0200482	1	CLTB
L62	R-HSA-5140745	WNT5A-dependent internalization of FZD2, FZD5 and ROR2	1/6	13/10891	0.00714217	0.0460273	0.0200482	1	CLTB
L62	R-HSA-5099900	WNT5A-dependent internalization of FZD4	1/6	15/10891	0.00823719	0.0477757	0.0208097	1	CLTB
L62	R-HSA-164938	Nef-mediates down modulation of cell surface receptors by recruiting them to clathrin adapters	1/6	21/10891	0.0115162	0.0501174	0.0218297	1	B2M
L62	R-HSA-195721	Signaling by WNT	2/6	332/10891	0.0128127	0.0501174	0.0218297	2	CLTB/RAC2
L62	R-HSA-5668599	RHO GTPases Activate NADPH Oxidases	1/6	24/10891	0.0131523	0.0501174	0.0218297	1	RAC2
L62	R-HSA-9635486	Infection with Mycobacterium tuberculosis	1/6	27/10891	0.0147862	0.0501174	0.0218297	1	B2M
L62	R-HSA-164952	The role of Nef in HIV-1 replication and disease pathogenesis	1/6	28/10891	0.0153303	0.0501174	0.0218297	1	B2M
L62	R-HSA-5620971	Pyroptosis	1/6	28/10891	0.0153303	0.0501174	0.0218297	1	IRF1
L62	R-HSA-983170	Antigen Presentation: Folding, assembly and peptide loading of class I MHC	1/6	29/10891	0.0158741	0.0501174	0.0218297	1	B2M
L62	R-HSA-2424491	DAP12 signaling	1/6	30/10891	0.0164178	0.0501174	0.0218297	1	B2M
L62	R-HSA-499943	Interconversion of nucleotide di- and triphosphates	1/6	30/10891	0.0164178	0.0501174	0.0218297	1	GLRX
L62	R-HSA-114604	GPVI-mediated activation cascade	1/6	35/10891	0.0191321	0.0518683	0.0225924	1	RAC2
L62	R-HSA-432720	Lysosome Vesicle Biogenesis	1/6	35/10891	0.0191321	0.0518683	0.0225924	1	CLTB
L62	R-HSA-1222556	ROS and RNS production in phagocytes	1/6	36/10891	0.0196742	0.0518683	0.0225924	1	RAC2
L62	R-HSA-2172127	DAP12 interactions	1/6	45/10891	0.024542	0.0595593	0.0259424	1	B2M
L62	R-HSA-190828	Gap junction trafficking	1/6	47/10891	0.025621	0.0595593	0.0259424	1	CLTB
L62	R-HSA-6798695	Neutrophil degranulation	2/6	482/10891	0.0260415	0.0595593	0.0259424	2	B2M/RNASET2
L62	R-HSA-157858	Gap junction trafficking and regulation	1/6	49/10891	0.026699	0.0595593	0.0259424	1	CLTB
L62	R-HSA-3928665	EPH-ephrin mediated repulsion of cells	1/6	51/10891	0.027776	0.059667	0.0259893	1	CLTB
L62	R-HSA-5218859	Regulated Necrosis	1/6	57/10891	0.0310011	0.0642165	0.0279709	1	IRF1
L62	R-HSA-199992	trans-Golgi Network Vesicle Budding	1/6	72/10891	0.0390248	0.0754479	0.032863	1	CLTB
L62	R-HSA-909733	Interferon alpha/beta signaling	1/6	72/10891	0.0390248	0.0754479	0.032863	1	IRF1
L62	R-HSA-2219530	Constitutive Signaling by Aberrant PI3K in Cancer	1/6	78/10891	0.0422187	0.0789898	0.0344057	1	RAC2
L62	R-HSA-9013404	RAC2 GTPase cycle	1/6	88/10891	0.0475223	0.0846746	0.0368818	1	RAC2
L62	R-HSA-1236974	ER-Phagosome pathway	1/6	90/10891	0.04858	0.0846746	0.0368818	1	B2M
L62	R-HSA-2682334	EPH-Ephrin signaling	1/6	92/10891	0.0496368	0.0846746	0.0368818	1	CLTB
L62	R-HSA-15869	Metabolism of nucleotides	1/6	99/10891	0.0533279	0.0847796	0.0369276	1	GLRX
L62	R-HSA-2219528	PI3K/AKT Signaling in Cancer	1/6	104/10891	0.055957	0.0847796	0.0369276	1	RAC2
L62	R-HSA-1236975	Antigen processing-Cross presentation	1/6	105/10891	0.0564821	0.0847796	0.0369276	1	B2M
L62	R-HSA-6811558	PI5P, PP2A and IER3 Regulate PI3K/AKT Signaling	1/6	106/10891	0.057007	0.0847796	0.0369276	1	RAC2
L62	R-HSA-8856825	Cargo recognition for clathrin-mediated endocytosis	1/6	106/10891	0.057007	0.0847796	0.0369276	1	CLTB
L62	R-HSA-977225	Amyloid fiber formation	1/6	111/10891	0.0596276	0.0858318	0.0373859	1	B2M
L62	R-HSA-199418	Negative regulation of the PI3K/AKT network	1/6	113/10891	0.0606742	0.0858318	0.0373859	1	RAC2
L62	R-HSA-9705671	SARS-CoV-2 activates/modulates innate and adaptive immune responses	1/6	126/10891	0.0674532	0.0931496	0.0405733	1	B2M
L62	R-HSA-162909	Host Interactions of HIV factors	1/6	130/10891	0.0695308	0.0937857	0.0408504	1	B2M
L62	R-HSA-198933	Immunoregulatory interactions between a Lymphoid and a non-Lymphoid cell	1/6	134/10891	0.0716045	0.0943878	0.0411127	1	B2M
L62	R-HSA-8856828	Clathrin-mediated endocytosis	1/6	146/10891	0.0778027	0.100279	0.0436787	1	CLTB
L62	R-HSA-983231	Factors involved in megakaryocyte development and platelet production	1/6	168/10891	0.0890765	0.112314	0.0489207	1	IRF1
L63	R-HSA-1236977	Endosomal/Vacuolar pathway	4/12	11/10891	2.77658e-10	4.44253e-08	3.79954e-08	4	HLA-B/HLA-A/HLA-C/HLA-F
L63	R-HSA-909733	Interferon alpha/beta signaling	5/12	72/10891	8.37921e-09	6.70337e-07	5.73314e-07	5	HLA-B/HLA-A/HLA-C/PSMB8/HLA-F
L63	R-HSA-983170	Antigen Presentation: Folding, assembly and peptide loading of class I MHC	4/12	29/10891	1.97733e-08	1.04265e-06	8.91741e-07	4	HLA-B/HLA-A/HLA-C/HLA-F
L63	R-HSA-1236974	ER-Phagosome pathway	5/12	90/10891	2.60663e-08	1.04265e-06	8.91741e-07	5	HLA-B/HLA-A/HLA-C/PSMB8/HLA-F
L63	R-HSA-1236975	Antigen processing-Cross presentation	5/12	105/10891	5.68087e-08	1.81788e-06	1.55477e-06	5	HLA-B/HLA-A/HLA-C/PSMB8/HLA-F
L63	R-HSA-913531	Interferon Signaling	5/12	200/10891	1.41704e-06	3.77878e-05	3.23185e-05	5	HLA-B/HLA-A/HLA-C/PSMB8/HLA-F
L63	R-HSA-877300	Interferon gamma signaling	4/12	92/10891	2.24136e-06	5.1231e-05	4.3816e-05	4	HLA-B/HLA-A/HLA-C/HLA-F
L63	R-HSA-9705671	SARS-CoV-2 activates/modulates innate and adaptive immune responses	4/12	126/10891	7.86913e-06	0.000157383	0.000134604	4	HLA-B/HLA-A/HLA-C/HLA-F
L63	R-HSA-198933	Immunoregulatory interactions between a Lymphoid and a non-Lymphoid cell	4/12	134/10891	1.00477e-05	0.000178625	0.000152771	4	HLA-B/HLA-A/HLA-C/HLA-F
L63	R-HSA-983169	Class I MHC mediated antigen processing & presentation	5/12	381/10891	3.29906e-05	0.000527849	0.00045145	5	HLA-B/HLA-A/HLA-C/PSMB8/HLA-F
L63	R-HSA-9705683	SARS-CoV-2-host interactions	4/12	202/10891	5.06035e-05	0.00073605	0.000629517	4	HLA-B/HLA-A/HLA-C/HLA-F
L63	R-HSA-8851680	Butyrophilin (BTN) family interactions	2/12	12/10891	7.30067e-05	0.000973422	0.000832532	2	BTN3A2/BTN3A3
L63	R-HSA-5668541	TNFR2 non-canonical NF-kB pathway	3/12	102/10891	0.000165027	0.00203111	0.00173713	3	PSMB8/TNFSF9/TNFSF13B
L63	R-HSA-9694516	SARS-CoV-2 Infection	4/12	288/10891	0.000200446	0.00229082	0.00195925	4	HLA-B/HLA-A/HLA-C/HLA-F
L63	R-HSA-5669034	TNFs bind their physiological receptors	2/12	29/10891	0.000444451	0.00474081	0.00405464	2	TNFSF9/TNFSF13B
L63	R-HSA-9679506	SARS-CoV Infections	4/12	376/10891	0.00055521	0.0055521	0.00474851	4	HLA-B/HLA-A/HLA-C/HLA-F
L63	R-HSA-2172127	DAP12 interactions	2/12	45/10891	0.00107319	0.0101007	0.00863872	2	HLA-B/HLA-C
L64	R-HSA-2132295	MHC class II antigen presentation	4/7	123/10891	5.28236e-07	1.32059e-05	3.33623e-06	4	CD74/HLA-DRB5/HLA-DQA2/HLA-DOA
L64	R-HSA-202430	Translocation of ZAP-70 to Immunological synapse	2/7	19/10891	6.02405e-05	0.000556367	0.000140556	2	HLA-DRB5/HLA-DQA2
L64	R-HSA-202427	Phosphorylation of CD3 and TCR zeta chains	2/7	22/10891	8.13028e-05	0.000556367	0.000140556	2	HLA-DRB5/HLA-DQA2
L64	R-HSA-389948	PD-1 signaling	2/7	23/10891	8.90187e-05	0.000556367	0.000140556	2	HLA-DRB5/HLA-DQA2
L64	R-HSA-202433	Generation of second messenger molecules	2/7	34/10891	0.000196725	0.000983625	0.000248495	2	HLA-DRB5/HLA-DQA2
L64	R-HSA-388841	Costimulation by the CD28 family	2/7	69/10891	0.000813887	0.00339119	0.000856723	2	HLA-DRB5/HLA-DQA2
L64	R-HSA-877300	Interferon gamma signaling	2/7	92/10891	0.00144201	0.00510726	0.00129026	2	HLA-DRB5/HLA-DQA2
L64	R-HSA-202424	Downstream TCR signaling	2/7	98/10891	0.00163432	0.00510726	0.00129026	2	HLA-DRB5/HLA-DQA2
L64	R-HSA-202403	TCR signaling	2/7	120/10891	0.00243856	0.00677379	0.00171127	2	HLA-DRB5/HLA-DQA2
L64	R-HSA-913531	Interferon Signaling	2/7	200/10891	0.00663133	0.0146888	0.00371085	2	HLA-DRB5/HLA-DQA2
L64	R-HSA-193048	Androgen biosynthesis	1/7	11/10891	0.00705061	0.0146888	0.00371085	1	SRD5A2
L64	R-HSA-211999	CYP2E1 reactions	1/7	11/10891	0.00705061	0.0146888	0.00371085	1	CYP2B6
L64	R-HSA-211935	Fatty acids	1/7	15/10891	0.00960388	0.018469	0.00466585	1	CYP2B6
L64	R-HSA-140875	Common Pathway of Fibrin Clot Formation	1/7	22/10891	0.0140586	0.0244892	0.00618675	1	SERPIND1
L64	R-HSA-140837	Intrinsic Pathway of Fibrin Clot Formation	1/7	23/10891	0.0146935	0.0244892	0.00618675	1	SERPIND1
L64	R-HSA-211981	Xenobiotics	1/7	25/10891	0.0159624	0.0249413	0.00630097	1	CYP2B6
L64	R-HSA-196071	Metabolism of steroid hormones	1/7	35/10891	0.022286	0.0327735	0.00827963	1	SRD5A2
L64	R-HSA-140877	Formation of Fibrin Clot (Clotting Cascade)	1/7	39/10891	0.0248056	0.0344523	0.00870374	1	SERPIND1
L64	R-HSA-211897	Cytochrome P450 - arranged by substrate type	1/7	66/10891	0.0416682	0.0548265	0.0138509	1	CYP2B6
L64	R-HSA-211945	Phase I - Functionalization of compounds	1/7	106/10891	0.06619	0.0802403	0.0202712	1	CYP2B6
L64	R-HSA-8957275	Post-translational protein phosphorylation	1/7	108/10891	0.0674019	0.0802403	0.0202712	1	SERPIND1
L64	R-HSA-381426	Regulation of Insulin-like Growth Factor (IGF) transport and uptake by Insulin-like Growth Factor Binding Proteins (IGFBPs)	1/7	125/10891	0.0776482	0.0882366	0.0222914	1	SERPIND1
L64	R-HSA-202733	Cell surface interactions at the vascular wall	1/7	137/10891	0.0848227	0.0921986	0.0232923	1	CD74
L64	R-HSA-8957322	Metabolism of steroids	1/7	154/10891	0.0949046	0.098859	0.0249749	1	SRD5A2
L64	R-HSA-211859	Biological oxidations	1/7	222/10891	0.134286	0.134286	0.033925	1	CYP2B6
L65	R-HSA-202430	Translocation of ZAP-70 to Immunological synapse	6/11	19/10891	5.38795e-15	1.02371e-13	2.26861e-14	6	HLA-DRA/HLA-DRB1/HLA-DPA1/HLA-DPB1/HLA-DQB1/HLA-DQA1
L65	R-HSA-202427	Phosphorylation of CD3 and TCR zeta chains	6/11	22/10891	1.47994e-14	1.2676e-13	2.80909e-14	6	HLA-DRA/HLA-DRB1/HLA-DPA1/HLA-DPB1/HLA-DQB1/HLA-DQA1
L65	R-HSA-389948	PD-1 signaling	6/11	23/10891	2.00148e-14	1.2676e-13	2.80909e-14	6	HLA-DRA/HLA-DRB1/HLA-DPA1/HLA-DPB1/HLA-DQB1/HLA-DQA1
L65	R-HSA-202433	Generation of second messenger molecules	6/11	34/10891	2.655e-13	1.26112e-12	2.79473e-13	6	HLA-DRA/HLA-DRB1/HLA-DPA1/HLA-DPB1/HLA-DQB1/HLA-DQA1
L65	R-HSA-2132295	MHC class II antigen presentation	7/11	123/10891	6.27262e-12	2.3836e-11	5.28221e-12	7	HLA-DRA/HLA-DRB1/HLA-DPA1/HLA-DPB1/HLA-DQB1/HLA-DQA1/HLA-DMB
L65	R-HSA-388841	Costimulation by the CD28 family	6/11	69/10891	2.33402e-11	7.39107e-11	1.63791e-11	6	HLA-DRA/HLA-DRB1/HLA-DPA1/HLA-DPB1/HLA-DQB1/HLA-DQA1
L65	R-HSA-877300	Interferon gamma signaling	6/11	92/10891	1.37576e-10	3.73421e-10	8.27527e-11	6	HLA-DRA/HLA-DRB1/HLA-DPA1/HLA-DPB1/HLA-DQB1/HLA-DQA1
L65	R-HSA-202424	Downstream TCR signaling	6/11	98/10891	2.02605e-10	4.81188e-10	1.06634e-10	6	HLA-DRA/HLA-DRB1/HLA-DPA1/HLA-DPB1/HLA-DQB1/HLA-DQA1
L65	R-HSA-202403	TCR signaling	6/11	120/10891	6.96961e-10	1.47136e-09	3.26064e-10	6	HLA-DRA/HLA-DRB1/HLA-DPA1/HLA-DPB1/HLA-DQB1/HLA-DQA1
L65	R-HSA-913531	Interferon Signaling	6/11	200/10891	1.52309e-08	2.89388e-08	6.41303e-09	6	HLA-DRA/HLA-DRB1/HLA-DPA1/HLA-DPB1/HLA-DQB1/HLA-DQA1
L65	R-HSA-2022377	Metabolism of Angiotensinogen to Angiotensins	1/11	18/10891	0.0180389	0.0285615	0.00632943	1	CPB2
L65	R-HSA-5676594	TNF receptor superfamily (TNFSF) members mediating non-canonical NF-kB pathway	1/11	18/10891	0.0180389	0.0285615	0.00632943	1	CD40LG
L65	R-HSA-5223345	Miscellaneous transport and binding events	1/11	26/10891	0.0259608	0.0379427	0.00840835	1	AZGP1
L65	R-HSA-5683826	Surfactant metabolism	1/11	29/10891	0.0289165	0.0392438	0.00869668	1	DMBT1
L65	R-HSA-977606	Regulation of Complement cascade	1/11	47/10891	0.0464801	0.0588748	0.0130471	1	CPB2
L65	R-HSA-166658	Complement cascade	1/11	58/10891	0.0570708	0.0677716	0.0150186	1	CPB2
L65	R-HSA-2980736	Peptide hormone metabolism	1/11	91/10891	0.0882044	0.0985814	0.0218463	1	CPB2
L65	R-HSA-5668541	TNFR2 non-canonical NF-kB pathway	1/11	102/10891	0.0983727	0.103838	0.0230112	1	CD40LG
L65	R-HSA-198933	Immunoregulatory interactions between a Lymphoid and a non-Lymphoid cell	1/11	134/10891	0.12737	0.12737	0.028226	1	CD40LG
L66	R-HSA-381070	IRE1alpha activates chaperones	6/59	52/10891	3.26966e-07	8.79538e-05	7.74392e-05	6	HSPA5/PDIA6/SSR1/DNAJC3/SRPRA/SRPRB
L66	R-HSA-381119	Unfolded Protein Response (UPR)	7/59	94/10891	6.73736e-07	9.06176e-05	7.97846e-05	7	HSP90B1/HSPA5/PDIA6/SSR1/DNAJC3/SRPRA/SRPRB
L66	R-HSA-381038	XBP1(S) activates chaperone genes	5/59	50/10891	6.90189e-06	0.000618869	0.000544886	5	PDIA6/SSR1/DNAJC3/SRPRA/SRPRB
L66	R-HSA-8957275	Post-translational protein phosphorylation	5/59	108/10891	0.00028579	0.0182019	0.0160259	5	HSP90B1/PDIA6/DNAJC3/FUCA2/APOA1
L66	R-HSA-1799339	SRP-dependent cotranslational protein targeting to membrane	5/59	112/10891	0.000338325	0.0182019	0.0160259	5	RPN2/SSR1/SPCS3/SRPRA/SRPRB
L66	R-HSA-381426	Regulation of Insulin-like Growth Factor (IGF) transport and uptake by Insulin-like Growth Factor Binding Proteins (IGFBPs)	5/59	125/10891	0.000560625	0.0251347	0.0221299	5	HSP90B1/PDIA6/DNAJC3/FUCA2/APOA1
L66	R-HSA-532668	N-glycan trimming in the ER and Calnexin/Calreticulin cycle	3/59	35/10891	0.000873826	0.0335799	0.0295656	3	PDIA3/MLEC/SEL1L
L66	R-HSA-446203	Asparagine N-linked glycosylation	7/59	304/10891	0.00121119	0.0377378	0.0332264	7	PDIA3/RPN2/LMAN1/MLEC/SEL1L/PGM3/ALG11
L66	R-HSA-381183	ATF6 (ATF6-alpha) activates chaperone genes	2/59	10/10891	0.0012626	0.0377378	0.0332264	2	HSP90B1/HSPA5
L66	R-HSA-2173782	Binding and Uptake of Ligands by Scavenger Receptors	3/59	42/10891	0.00149206	0.0401364	0.0353382	3	HSP90B1/SCARB1/APOA1
L66	R-HSA-381033	ATF6 (ATF6-alpha) activates chaperones	2/59	12/10891	0.00183896	0.0449708	0.0395947	2	HSP90B1/HSPA5
L66	R-HSA-166786	Creation of C4 and C2 activators	2/59	14/10891	0.00251793	0.0564437	0.049696	2	C1R/C1S
L67	R-HSA-3371568	Attenuation phase	3/47	14/10891	2.65213e-05	0.00562251	0.00544384	3	HSPA1A/HSPA1B/HSPA1L
L67	R-HSA-3371571	HSF1-dependent transactivation	3/47	24/10891	0.00014307	0.015146	0.0146647	3	HSPA1A/HSPA1B/HSPA1L
L67	R-HSA-3371453	Regulation of HSF1-mediated heat shock response	4/47	69/10891	0.00021433	0.015146	0.0146647	4	HSPA1A/HSPA1B/HSPA6/HSPA1L
L67	R-HSA-3371556	Cellular response to heat stress	4/47	89/10891	0.000568373	0.0301237	0.0291665	4	HSPA1A/HSPA1B/HSPA6/HSPA1L
L68	R-HSA-9031628	NGF-stimulated transcription	4/16	39/10891	2.47727e-07	2.52682e-05	1.2256e-05	4	FOS/JUNB/FOSB/EGR1
L68	R-HSA-198725	Nuclear Events (kinase and transcription factor activation)	4/16	61/10891	1.54148e-06	7.86156e-05	3.81314e-05	4	FOS/JUNB/FOSB/EGR1
L68	R-HSA-187037	Signaling by NTRK1 (TRKA)	4/16	115/10891	1.94679e-05	0.00066191	0.00032105	4	FOS/JUNB/FOSB/EGR1
L68	R-HSA-166520	Signaling by NTRKs	4/16	134/10891	3.55557e-05	0.000906669	0.000439767	4	FOS/JUNB/FOSB/EGR1
L68	R-HSA-450341	Activation of the AP-1 family of transcription factors	2/16	10/10891	9.04376e-05	0.00184493	0.000894857	2	JUN/FOS
L68	R-HSA-9648895	Response of EIF2AK1 (HRI) to heme deficiency	2/16	15/10891	0.000210119	0.00357202	0.00173256	2	ATF3/PPP1R15A
L68	R-HSA-450282	MAPK targets/ Nuclear events mediated by MAP kinases	2/16	31/10891	0.000917856	0.0124722	0.00604945	2	JUN/FOS
L68	R-HSA-2871796	FCERI mediated MAPK activation	2/16	32/10891	0.000978208	0.0124722	0.00604945	2	JUN/FOS
L68	R-HSA-9018519	Estrogen-dependent gene expression	3/16	150/10891	0.00125718	0.014248	0.0069108	3	JUN/FOS/FOSB
L68	R-HSA-8943724	Regulation of PTEN gene transcription	2/16	61/10891	0.00352062	0.0305564	0.0148209	2	JUN/EGR1
L68	R-HSA-6796648	TP53 Regulates Transcription of DNA Repair Genes	2/16	62/10891	0.00363487	0.0305564	0.0148209	2	JUN/FOS
L68	R-HSA-450294	MAP kinase activation	2/16	64/10891	0.00386852	0.0305564	0.0148209	2	JUN/FOS
L68	R-HSA-8939211	ESR-mediated signaling	3/16	223/10891	0.00389444	0.0305564	0.0148209	3	JUN/FOS/FOSB
L68	R-HSA-448424	Interleukin-17 signaling	2/16	72/10891	0.00487128	0.0354908	0.0172143	2	JUN/FOS
L68	R-HSA-170834	Signaling by TGF-beta Receptor Complex	2/16	93/10891	0.00800807	0.0378416	0.0183545	2	JUNB/PPP1R15A
L68	R-HSA-381119	Unfolded Protein Response (UPR)	2/16	94/10891	0.00817517	0.0378416	0.0183545	2	ATF3/TSPYL2
L68	R-HSA-168142	Toll Like Receptor 10 (TLR10) Cascade	2/16	97/10891	0.00868592	0.0378416	0.0183545	2	JUN/FOS
L68	R-HSA-168176	Toll Like Receptor 5 (TLR5) Cascade	2/16	97/10891	0.00868592	0.0378416	0.0183545	2	JUN/FOS
L68	R-HSA-975871	MyD88 cascade initiated on plasma membrane	2/16	97/10891	0.00868592	0.0378416	0.0183545	2	JUN/FOS
L68	R-HSA-9006931	Signaling by Nuclear Receptors	3/16	299/10891	0.00879808	0.0378416	0.0183545	3	JUN/FOS/FOSB
L68	R-HSA-975138	TRAF6 mediated induction of NFkB and MAP kinases upon TLR7/8 or 9 activation	2/16	103/10891	0.00974955	0.0378416	0.0183545	2	JUN/FOS
L68	R-HSA-975155	MyD88 dependent cascade initiated on endosome	2/16	104/10891	0.00993224	0.0378416	0.0183545	2	JUN/FOS
L68	R-HSA-168164	Toll Like Receptor 3 (TLR3) Cascade	2/16	105/10891	0.0101165	0.0378416	0.0183545	2	JUN/FOS
L68	R-HSA-168181	Toll Like Receptor 7/8 (TLR7/8) Cascade	2/16	105/10891	0.0101165	0.0378416	0.0183545	2	JUN/FOS
L68	R-HSA-168138	Toll Like Receptor 9 (TLR9) Cascade	2/16	108/10891	0.0106783	0.0378416	0.0183545	2	JUN/FOS
L68	R-HSA-6785807	Interleukin-4 and Interleukin-13 signaling	2/16	108/10891	0.0106783	0.0378416	0.0183545	2	FOS/JUNB
L68	R-HSA-166166	MyD88-independent TLR4 cascade	2/16	110/10891	0.0110604	0.0378416	0.0183545	2	JUN/FOS
L68	R-HSA-937061	TRIF(TICAM1)-mediated TLR4 signaling	2/16	110/10891	0.0110604	0.0378416	0.0183545	2	JUN/FOS
L68	R-HSA-2559582	Senescence-Associated Secretory Phenotype (SASP)	2/16	112/10891	0.0114486	0.0378416	0.0183545	2	JUN/FOS
L68	R-HSA-166058	MyD88:MAL(TIRAP) cascade initiated on plasma membrane	2/16	113/10891	0.0116449	0.0378416	0.0183545	2	JUN/FOS
L68	R-HSA-168188	Toll Like Receptor TLR6:TLR2 Cascade	2/16	113/10891	0.0116449	0.0378416	0.0183545	2	JUN/FOS
L68	R-HSA-168179	Toll Like Receptor TLR1:TLR2 Cascade	2/16	116/10891	0.0122429	0.0378416	0.0183545	2	JUN/FOS
L68	R-HSA-181438	Toll Like Receptor 2 (TLR2) Cascade	2/16	116/10891	0.0122429	0.0378416	0.0183545	2	JUN/FOS
L68	R-HSA-9006936	Signaling by TGFB family members	2/16	122/10891	0.0134787	0.0404361	0.019613	2	JUNB/PPP1R15A
L68	R-HSA-2559580	Oxidative Stress Induced Senescence	2/16	125/10891	0.0141164	0.0411392	0.019954	2	JUN/FOS
L68	R-HSA-3700989	Transcriptional Regulation by TP53	3/16	362/10891	0.0147799	0.0418764	0.0203116	3	JUN/FOS/BTG2
L68	R-HSA-2454202	Fc epsilon receptor (FCERI) signaling	2/16	134/10891	0.016107	0.044403	0.0215371	2	JUN/FOS
L68	R-HSA-9664420	Killing mechanisms	1/16	12/10891	0.0174963	0.0446189	0.0216418	1	JUN
L68	R-HSA-9673324	WNT5:FZD7-mediated leishmania damping	1/16	12/10891	0.0174963	0.0446189	0.0216418	1	JUN
L68	R-HSA-6807070	PTEN Regulation	2/16	140/10891	0.0174976	0.0446189	0.0216418	2	JUN/EGR1
L68	R-HSA-166016	Toll Like Receptor 4 (TLR4) Cascade	2/16	146/10891	0.018938	0.0460002	0.0223117	2	JUN/FOS
L68	R-HSA-432047	Passive transport by Aquaporins	1/16	13/10891	0.0189412	0.0460002	0.0223117	1	AQP5
L68	R-HSA-168898	Toll-like Receptor Cascades	2/16	168/10891	0.024632	0.0584294	0.0283404	2	JUN/FOS
L68	R-HSA-8964038	LDL clearance	1/16	19/10891	0.0275694	0.0624907	0.0303103	1	LDLR
L68	R-HSA-9725371	Nuclear events stimulated by ALK signaling in cancer	1/16	19/10891	0.0275694	0.0624907	0.0303103	1	JUNB
L68	R-HSA-6804115	TP53 regulates transcription of additional cell cycle genes whose exact role in the p53 pathway remain uncertain	1/16	20/10891	0.0290005	0.0643055	0.0311905	1	BTG2
L68	R-HSA-449147	Signaling by Interleukins	3/16	473/10891	0.0298976	0.0648841	0.0314711	3	JUN/FOS/JUNB
L68	R-HSA-8862803	Deregulated CDK5 triggers multiple neurodegenerative pathways in Alzheimer's disease models	1/16	22/10891	0.0318568	0.0663142	0.0321648	1	JUN
L68	R-HSA-8863678	Neurodegenerative Diseases	1/16	22/10891	0.0318568	0.0663142	0.0321648	1	JUN
L68	R-HSA-2559583	Cellular Senescence	2/16	197/10891	0.0330734	0.0674697	0.0327253	2	JUN/FOS
L68	R-HSA-9634638	Estrogen-dependent nuclear events downstream of ESR-membrane signaling	1/16	24/10891	0.0347052	0.0694104	0.0336666	1	FOS
L68	R-HSA-9734009	Defective Intrinsic Pathway for Apoptosis	1/16	25/10891	0.0361265	0.0708634	0.0343713	1	JUN
L68	R-HSA-2173788	Downregulation of TGF-beta receptor signaling	1/16	26/10891	0.0375457	0.0722578	0.0350477	1	PPP1R15A
L68	R-HSA-380994	ATF4 activates genes in response to endoplasmic reticulum stress	1/16	27/10891	0.0389631	0.0735969	0.0356972	1	ATF3
L68	R-HSA-381042	PERK regulates gene expression	1/16	32/10891	0.0460204	0.0853469	0.0413963	1	ATF3
L68	R-HSA-2173796	SMAD2/SMAD3:SMAD4 heterotrimer regulates transcription	1/16	36/10891	0.0516313	0.0940426	0.0456141	1	JUNB
L68	R-HSA-8964043	Plasma lipoprotein clearance	1/16	37/10891	0.0530291	0.0948942	0.0460271	1	LDLR
L68	R-HSA-1257604	PIP3 activates AKT signaling	2/16	267/10891	0.0573246	0.100812	0.0488976	2	JUN/EGR1
L69	R-HSA-114608	Platelet degranulation	3/6	129/10891	3.16372e-05	0.00198546	0.000765073	3	A2M/HGF/SELP
L69	R-HSA-76005	Response to elevated platelet cytosolic Ca2+	3/6	134/10891	3.54546e-05	0.00198546	0.000765073	3	A2M/HGF/SELP
L69	R-HSA-2173782	Binding and Uptake of Ligands by Scavenger Receptors	2/6	42/10891	0.000215661	0.00738726	0.0028466	2	HSP90AA1/HSPH1
L69	R-HSA-76002	Platelet activation, signaling and aggregation	3/6	263/10891	0.000263831	0.00738726	0.0028466	3	A2M/HGF/SELP
L69	R-HSA-2029482	Regulation of actin dynamics for phagocytic cup formation	2/6	61/10891	0.000456241	0.0102198	0.00393808	2	HSP90AA1/WIPF1
L69	R-HSA-2029480	Fcgamma receptor (FCGR) dependent phagocytosis	2/6	86/10891	0.000905657	0.0155138	0.00597807	2	HSP90AA1/WIPF1
L69	R-HSA-3371556	Cellular response to heat stress	2/6	89/10891	0.000969614	0.0155138	0.00597807	2	HSP90AA1/HSPH1
L69	R-HSA-6785807	Interleukin-4 and Interleukin-13 signaling	2/6	108/10891	0.00142398	0.0199358	0.00768202	2	HSP90AA1/HGF
L69	R-HSA-8875656	MET receptor recycling	1/6	10/10891	0.00549776	0.0455873	0.0175665	1	HGF
L69	R-HSA-8851805	MET activates RAS signaling	1/6	11/10891	0.00604615	0.0455873	0.0175665	1	HGF
L69	R-HSA-8875555	MET activates RAP1 and RAC1	1/6	11/10891	0.00604615	0.0455873	0.0175665	1	HGF
L69	R-HSA-9634285	Constitutive Signaling by Overexpressed ERBB2	1/6	11/10891	0.00604615	0.0455873	0.0175665	1	HSP90AA1
L69	R-HSA-1474151	Tetrahydrobiopterin (BH4) synthesis, recycling, salvage and regulation	1/6	12/10891	0.00659429	0.0455873	0.0175665	1	HSP90AA1
L69	R-HSA-3371511	HSF1 activation	1/6	12/10891	0.00659429	0.0455873	0.0175665	1	HSP90AA1
L69	R-HSA-203615	eNOS activation	1/6	13/10891	0.00714217	0.0455873	0.0175665	1	HSP90AA1
L69	R-HSA-3371568	Attenuation phase	1/6	14/10891	0.00768981	0.0455873	0.0175665	1	HSP90AA1
L69	R-HSA-5637810	Constitutive Signaling by EGFRvIII	1/6	15/10891	0.00823719	0.0455873	0.0175665	1	HSP90AA1
L69	R-HSA-5637812	Signaling by EGFRvIII in Cancer	1/6	15/10891	0.00823719	0.0455873	0.0175665	1	HSP90AA1
L69	R-HSA-399954	Sema3A PAK dependent Axon repulsion	1/6	16/10891	0.00878432	0.0455873	0.0175665	1	HSP90AA1
L69	R-HSA-9665348	Signaling by ERBB2 ECD mutants	1/6	16/10891	0.00878432	0.0455873	0.0175665	1	HSP90AA1
L69	R-HSA-202131	Metabolism of nitric oxide: NOS3 activation and regulation	1/6	17/10891	0.00933119	0.0455873	0.0175665	1	HSP90AA1
L69	R-HSA-1236382	Constitutive Signaling by Ligand-Responsive EGFR Cancer Variants	1/6	19/10891	0.0104242	0.0455873	0.0175665	1	HSP90AA1
L69	R-HSA-5637815	Signaling by Ligand-Responsive EGFR Variants in Cancer	1/6	19/10891	0.0104242	0.0455873	0.0175665	1	HSP90AA1
L69	R-HSA-8963898	Plasma lipoprotein assembly	1/6	19/10891	0.0104242	0.0455873	0.0175665	1	A2M
L69	R-HSA-8978934	Metabolism of cofactors	1/6	20/10891	0.0109703	0.0455873	0.0175665	1	HSP90AA1
L69	R-HSA-6807004	Negative regulation of MET activity	1/6	21/10891	0.0115162	0.0455873	0.0175665	1	HGF
L69	R-HSA-9613829	Chaperone Mediated Autophagy	1/6	22/10891	0.0120618	0.0455873	0.0175665	1	HSP90AA1
L69	R-HSA-9665686	Signaling by ERBB2 TMD/JMD mutants	1/6	22/10891	0.0120618	0.0455873	0.0175665	1	HSP90AA1
L69	R-HSA-140837	Intrinsic Pathway of Fibrin Clot Formation	1/6	23/10891	0.0126072	0.0455873	0.0175665	1	A2M
L69	R-HSA-9013418	RHOBTB2 GTPase cycle	1/6	23/10891	0.0126072	0.0455873	0.0175665	1	HSP90AA1
L69	R-HSA-3371571	HSF1-dependent transactivation	1/6	24/10891	0.0131523	0.0455873	0.0175665	1	HSP90AA1
L69	R-HSA-1643713	Signaling by EGFR in Cancer	1/6	25/10891	0.0136972	0.0455873	0.0175665	1	HSP90AA1
L69	R-HSA-9664565	Signaling by ERBB2 KD Mutants	1/6	25/10891	0.0136972	0.0455873	0.0175665	1	HSP90AA1
L69	R-HSA-1227990	Signaling by ERBB2 in Cancer	1/6	26/10891	0.0142418	0.0455873	0.0175665	1	HSP90AA1
L69	R-HSA-5213460	RIPK1-mediated regulated necrosis	1/6	29/10891	0.0158741	0.0455873	0.0175665	1	HSP90AA1
L69	R-HSA-5218920	VEGFR2 mediated vascular permeability	1/6	29/10891	0.0158741	0.0455873	0.0175665	1	HSP90AA1
L69	R-HSA-5601884	PIWI-interacting RNA (piRNA) biogenesis	1/6	29/10891	0.0158741	0.0455873	0.0175665	1	HSP90AA1
L69	R-HSA-5675482	Regulation of necroptotic cell death	1/6	29/10891	0.0158741	0.0455873	0.0175665	1	HSP90AA1
L69	R-HSA-8863795	Downregulation of ERBB2 signaling	1/6	29/10891	0.0158741	0.0455873	0.0175665	1	HSP90AA1
L69	R-HSA-8874081	MET activates PTK2 signaling	1/6	30/10891	0.0164178	0.0459697	0.0177139	1	HGF
L69	R-HSA-5339562	Uptake and actions of bacterial toxins	1/6	31/10891	0.0169611	0.0463328	0.0178538	1	HSP90AA1
L69	R-HSA-9706574	RHOBTB GTPase Cycle	1/6	35/10891	0.0191321	0.0500798	0.0192977	1	HSP90AA1
L69	R-HSA-1266695	Interleukin-7 signaling	1/6	36/10891	0.0196742	0.0500798	0.0192977	1	HGF
L69	R-HSA-5663213	RHO GTPases Activate WASPs and WAVEs	1/6	36/10891	0.0196742	0.0500798	0.0192977	1	WIPF1
L69	R-HSA-5663202	Diseases of signal transduction by growth factor receptors and second messengers	2/6	433/10891	0.021269	0.0518585	0.0199831	2	HSP90AA1/HGF
L69	R-HSA-140877	Formation of Fibrin Clot (Clotting Cascade)	1/6	39/10891	0.021299	0.0518585	0.0199831	1	A2M
L69	R-HSA-8875878	MET promotes cell motility	1/6	41/10891	0.022381	0.0531553	0.0204828	1	HGF
L69	R-HSA-9012999	RHO GTPase cycle	2/6	449/10891	0.0227808	0.0531553	0.0204828	2	HSP90AA1/WIPF1
L69	R-HSA-9646399	Aggrephagy	1/6	43/10891	0.023462	0.0536275	0.0206647	1	HSP90AA1
L69	R-HSA-449147	Signaling by Interleukins	2/6	473/10891	0.0251334	0.0562988	0.0216941	2	HSP90AA1/HGF
L69	R-HSA-1227986	Signaling by ERBB2	1/6	50/10891	0.0272376	0.059816	0.0230494	1	HSP90AA1
L69	R-HSA-3371497	HSP90 chaperone cycle for steroid hormone receptors (SHR) in the presence of ligand	1/6	55/10891	0.0299271	0.0641482	0.0247188	1	HSP90AA1
L69	R-HSA-5218859	Regulated Necrosis	1/6	57/10891	0.0310011	0.0641482	0.0247188	1	HSP90AA1
L69	R-HSA-9664407	Parasite infection	1/6	59/10891	0.0320741	0.0641482	0.0247188	1	WIPF1
L69	R-HSA-9664417	Leishmania phagocytosis	1/6	59/10891	0.0320741	0.0641482	0.0247188	1	WIPF1
L69	R-HSA-9664422	FCGR3A-mediated phagocytosis	1/6	59/10891	0.0320741	0.0641482	0.0247188	1	WIPF1
L69	R-HSA-373755	Semaphorin interactions	1/6	65/10891	0.0352873	0.0693364	0.026718	1	HSP90AA1
L69	R-HSA-3371453	Regulation of HSF1-mediated heat shock response	1/6	69/10891	0.0374245	0.0708552	0.0273032	1	HSPH1
L69	R-HSA-380259	Loss of Nlp from mitotic centrosomes	1/6	70/10891	0.0379582	0.0708552	0.0273032	1	HSP90AA1
L69	R-HSA-380284	Loss of proteins required for interphase microtubule organization from the centrosome	1/6	70/10891	0.0379582	0.0708552	0.0273032	1	HSP90AA1
L69	R-HSA-8854518	AURKA Activation by TPX2	1/6	73/10891	0.0395577	0.0709489	0.0273393	1	HSP90AA1
L69	R-HSA-174824	Plasma lipoprotein assembly, remodeling, and clearance	1/6	74/10891	0.0400904	0.0709489	0.0273393	1	A2M
L69	R-HSA-8852276	The role of GTSE1 in G2/M progression after G2 checkpoint	1/6	77/10891	0.041687	0.0709489	0.0273393	1	HSP90AA1
L69	R-HSA-9009391	Extra-nuclear estrogen signaling	1/6	77/10891	0.041687	0.0709489	0.0273393	1	HSP90AA1
L69	R-HSA-2219530	Constitutive Signaling by Aberrant PI3K in Cancer	1/6	78/10891	0.0422187	0.0709489	0.0273393	1	HGF
L69	R-HSA-6806834	Signaling by MET	1/6	79/10891	0.0427502	0.0709489	0.0273393	1	HGF
L69	R-HSA-9663891	Selective autophagy	1/6	81/10891	0.0438123	0.0709489	0.0273393	1	HSP90AA1
L69	R-HSA-168928	DDX58/IFIH1-mediated induction of interferon-alpha/beta	1/6	82/10891	0.0443431	0.0709489	0.0273393	1	HSP90AA1
L69	R-HSA-380270	Recruitment of mitotic centrosome proteins and complexes	1/6	82/10891	0.0443431	0.0709489	0.0273393	1	HSP90AA1
L69	R-HSA-380287	Centrosome maturation	1/6	82/10891	0.0443431	0.0709489	0.0273393	1	HSP90AA1
L69	R-HSA-2565942	Regulation of PLK1 Activity at G2/M Transition	1/6	88/10891	0.0475223	0.0749647	0.0288868	1	HSP90AA1
L69	R-HSA-380320	Recruitment of NuMA to mitotic centrosomes	1/6	94/10891	0.0506926	0.0788552	0.0303859	1	HSP90AA1
L69	R-HSA-5620912	Anchoring of the basal body to the plasma membrane	1/6	98/10891	0.0528013	0.0796363	0.0306869	1	HSP90AA1
L69	R-HSA-4420097	VEGFA-VEGFR2 Pathway	1/6	99/10891	0.0533279	0.0796363	0.0306869	1	HSP90AA1
L69	R-HSA-9679191	Potential therapeutics for SARS	1/6	99/10891	0.0533279	0.0796363	0.0306869	1	HSP90AA1
L69	R-HSA-2219528	PI3K/AKT Signaling in Cancer	1/6	104/10891	0.055957	0.082463	0.0317762	1	HGF
L69	R-HSA-6811558	PI5P, PP2A and IER3 Regulate PI3K/AKT Signaling	1/6	106/10891	0.057007	0.0829193	0.031952	1	HGF
L69	R-HSA-194138	Signaling by VEGF	1/6	108/10891	0.058056	0.0833624	0.0321227	1	HSP90AA1
L69	R-HSA-199418	Negative regulation of the PI3K/AKT network	1/6	113/10891	0.0606742	0.0860191	0.0331465	1	HGF
L69	R-HSA-9705671	SARS-CoV-2 activates/modulates innate and adaptive immune responses	1/6	126/10891	0.0674532	0.0944344	0.0363892	1	HSP90AA1
L69	R-HSA-168273	Influenza Viral RNA Transcription and Replication	1/6	135/10891	0.0721224	0.0982326	0.0378528	1	HSP90AA1
L69	R-HSA-1632852	Macroautophagy	1/6	136/10891	0.07264	0.0982326	0.0378528	1	HSP90AA1
L69	R-HSA-202733	Cell surface interactions at the vascular wall	1/6	137/10891	0.0731573	0.0982326	0.0378528	1	SELP
L69	R-HSA-211000	Gene Silencing by RNA	1/6	138/10891	0.0736744	0.0982326	0.0378528	1	HSP90AA1
L69	R-HSA-1474228	Degradation of the extracellular matrix	1/6	140/10891	0.0747079	0.0984387	0.0379322	1	A2M
L69	R-HSA-9018519	Estrogen-dependent gene expression	1/6	150/10891	0.0798611	0.103471	0.0398715	1	HSP90AA1
L69	R-HSA-9612973	Autophagy	1/6	151/10891	0.0803751	0.103471	0.0398715	1	HSP90AA1
L69	R-HSA-9013148	CDC42 GTPase cycle	1/6	155/10891	0.0824287	0.104376	0.04022	1	WIPF1
L69	R-HSA-168255	Influenza Infection	1/6	156/10891	0.0829415	0.104376	0.04022	1	HSP90AA1
L69	R-HSA-9013149	RAC1 GTPase cycle	1/6	185/10891	0.0977092	0.121594	0.0468547	1	WIPF1
L69	R-HSA-196854	Metabolism of vitamins and cofactors	1/6	190/10891	0.100235	0.123366	0.0475378	1	HSP90AA1
L69	R-HSA-69275	G2/M Transition	1/6	196/10891	0.103259	0.125156	0.0482274	1	HSP90AA1
L69	R-HSA-453274	Mitotic G2-G2/M phases	1/6	198/10891	0.104265	0.125156	0.0482274	1	HSP90AA1
L69	R-HSA-5617833	Cilium Assembly	1/6	201/10891	0.105772	0.125156	0.0482274	1	HSP90AA1
L69	R-HSA-9705683	SARS-CoV-2-host interactions	1/6	202/10891	0.106274	0.125156	0.0482274	1	HSP90AA1
L69	R-HSA-68877	Mitotic Prometaphase	1/6	204/10891	0.107277	0.125156	0.0482274	1	HSP90AA1
L69	R-HSA-5357801	Programmed Cell Death	1/6	210/10891	0.11028	0.127334	0.0490667	1	HSP90AA1
L70	R-HSA-5661231	Metallothioneins bind metals	4/5	11/10891	2.81475e-12	1.68885e-11	2.9629e-12	4	MT2A/MT1E/MT1M/MT1A
L70	R-HSA-5660526	Response to metal ions	4/5	14/10891	8.5362e-12	2.56086e-11	4.49273e-12	4	MT2A/MT1E/MT1M/MT1A
L70	R-HSA-5669034	TNFs bind their physiological receptors	1/5	29/10891	0.0132455	0.0264909	0.00464753	1	CD70
L70	R-HSA-877300	Interferon gamma signaling	1/5	92/10891	0.0415366	0.0551604	0.00967726	1	MT2A
L70	R-HSA-5668541	TNFR2 non-canonical NF-kB pathway	1/5	102/10891	0.045967	0.0551604	0.00967726	1	CD70
L70	R-HSA-913531	Interferon Signaling	1/5	200/10891	0.0885237	0.0885237	0.0155305	1	MT2A
L71	R-HSA-70263	Gluconeogenesis	2/9	34/10891	0.000335924	0.0141088	0.00707208	2	GAPDH/TPI1
L71	R-HSA-71387	Metabolism of carbohydrates	3/9	295/10891	0.00146373	0.020504	0.0102777	3	GAPDH/TPI1/AKR1B1
L71	R-HSA-70171	Glycolysis	2/9	71/10891	0.00146457	0.020504	0.0102777	2	GAPDH/TPI1
L71	R-HSA-70326	Glucose metabolism	2/9	91/10891	0.00239283	0.0251247	0.0125938	2	GAPDH/TPI1
L71	R-HSA-8877330	RUNX1 and FOXP3 control the development of regulatory T lymphocytes (Tregs)	1/9	10/10891	0.00823643	0.0688314	0.034502	1	TNFRSF18
L71	R-HSA-196108	Pregnenolone biosynthesis	1/9	12/10891	0.00987646	0.0688314	0.034502	1	AKR1B1
L71	R-HSA-9651496	Defects of contact activation system (CAS) and kallikrein/kinin system (KKS)	1/9	16/10891	0.0131493	0.0688314	0.034502	1	F12
L71	R-HSA-9671793	Diseases of hemostasis	1/9	16/10891	0.0131493	0.0688314	0.034502	1	F12
L71	R-HSA-5218921	VEGFR2 mediated cell proliferation	1/9	21/10891	0.0172268	0.0688314	0.034502	1	SPHK1
L71	R-HSA-9613829	Chaperone Mediated Autophagy	1/9	22/10891	0.0180405	0.0688314	0.034502	1	PLIN2
L71	R-HSA-140837	Intrinsic Pathway of Fibrin Clot Formation	1/9	23/10891	0.0188536	0.0688314	0.034502	1	F12
L71	R-HSA-166208	mTORC1-mediated signalling	1/9	24/10891	0.0196661	0.0688314	0.034502	1	EIF4EBP1
L71	R-HSA-5669034	TNFs bind their physiological receptors	1/9	29/10891	0.0237197	0.0715823	0.0358809	1	TNFRSF18
L71	R-HSA-196071	Metabolism of steroid hormones	1/9	35/10891	0.0285643	0.0715823	0.0358809	1	AKR1B1
L71	R-HSA-9615710	Late endosomal microautophagy	1/9	35/10891	0.0285643	0.0715823	0.0358809	1	PLIN2
L71	R-HSA-2129379	Molecules associated with elastic fibres	1/9	37/10891	0.0301744	0.0715823	0.0358809	1	FBLN1
L71	R-HSA-140877	Formation of Fibrin Clot (Clotting Cascade)	1/9	39/10891	0.0317822	0.0715823	0.0358809	1	F12
L71	R-HSA-390471	Association of TriC/CCT with target proteins during biosynthesis	1/9	39/10891	0.0317822	0.0715823	0.0358809	1	SPHK1
L71	R-HSA-165159	MTOR signalling	1/9	41/10891	0.0333875	0.0715823	0.0358809	1	EIF4EBP1
L71	R-HSA-1566948	Elastic fibre formation	1/9	44/10891	0.0357912	0.0715823	0.0358809	1	FBLN1
L71	R-HSA-1660661	Sphingolipid de novo biosynthesis	1/9	44/10891	0.0357912	0.0715823	0.0358809	1	SPHK1
L71	R-HSA-72662	Activation of the mRNA upon binding of the cap-binding complex and eIFs, and subsequent binding to 43S	1/9	59/10891	0.0477298	0.0911204	0.0456744	1	EIF4EBP1
L72	R-HSA-446203	Asparagine N-linked glycosylation	17/76	304/10891	2.09739e-11	5.91465e-09	5.32075e-09	17	CALR/TMED2/LMAN2/TMED3/OS9/DDOST/DPM3/TMED7/ALG5/PMM1/SYVN1/EDEM1/NUS1/ST6GALNAC4/MAN1A1/ST3GAL2/ALG9
L72	R-HSA-381119	Unfolded Protein Response (UPR)	8/76	94/10891	2.65452e-07	3.74287e-05	3.36705e-05	8	CALR/MYDGF/HERPUD1/SHC1/DNAJB9/SYVN1/EDEM1/EXOSC6
L72	R-HSA-446193	Biosynthesis of the N-glycan precursor (dolichol lipid-linked oligosaccharide, LLO) and transfer to a nascent protein	7/76	78/10891	1.08127e-06	0.000101639	9.14337e-05	7	DPM3/ALG5/PMM1/NUS1/ST6GALNAC4/ST3GAL2/ALG9
L72	R-HSA-446219	Synthesis of substrates in N-glycan biosythesis	6/76	63/10891	4.68478e-06	0.000330277	0.000297113	6	DPM3/ALG5/PMM1/NUS1/ST6GALNAC4/ST3GAL2
L72	R-HSA-381038	XBP1(S) activates chaperone genes	5/76	50/10891	2.40206e-05	0.00117419	0.00105629	5	MYDGF/SHC1/DNAJB9/SYVN1/EDEM1
L72	R-HSA-901042	Calnexin/calreticulin cycle	4/76	26/10891	2.91362e-05	0.00117419	0.00105629	4	CALR/OS9/SYVN1/EDEM1
L72	R-HSA-381070	IRE1alpha activates chaperones	5/76	52/10891	2.91465e-05	0.00117419	0.00105629	5	MYDGF/SHC1/DNAJB9/SYVN1/EDEM1
L72	R-HSA-532668	N-glycan trimming in the ER and Calnexin/Calreticulin cycle	4/76	35/10891	9.73056e-05	0.00343002	0.00308561	4	CALR/OS9/SYVN1/EDEM1
L72	R-HSA-9694548	Maturation of spike protein	4/76	37/10891	0.000121449	0.00380539	0.00342329	4	DDOST/ZDHHC9/ST6GALNAC4/ST3GAL2
L72	R-HSA-114608	Platelet degranulation	6/76	129/10891	0.000272692	0.00768993	0.00691778	6	CD63/MANF/CHID1/CYB5R1/VEGFB/F13A1
L72	R-HSA-5668914	Diseases of metabolism	8/76	249/10891	0.000328806	0.00786748	0.0070775	8	DPM3/HEXB/CD320/G6PC3/NUS1/NAGLU/ALG9/TBXAS1
L72	R-HSA-76005	Response to elevated platelet cytosolic Ca2+	6/76	134/10891	0.000334786	0.00786748	0.0070775	6	CD63/MANF/CHID1/CYB5R1/VEGFB/F13A1
L72	R-HSA-901032	ER Quality Control Compartment (ERQC)	3/76	21/10891	0.000396785	0.00860719	0.00774294	3	OS9/SYVN1/EDEM1
L72	R-HSA-6798695	Neutrophil degranulation	11/76	482/10891	0.000480871	0.00968612	0.00871353	11	CD63/MGST1/VAPA/ASAH1/DDOST/DPP7/ERP44/RAB27A/HEXB/GHDC/CRACR2A
L72	R-HSA-9694635	Translation of Structural Proteins	4/76	57/10891	0.000653707	0.0115216	0.0103647	4	DDOST/ZDHHC9/ST6GALNAC4/ST3GAL2
L72	R-HSA-9772573	Late SARS-CoV-2 Infection Events	4/76	57/10891	0.000653707	0.0115216	0.0103647	4	DDOST/ZDHHC9/ST6GALNAC4/ST3GAL2
L72	R-HSA-76002	Platelet activation, signaling and aggregation	7/76	263/10891	0.00233718	0.0387697	0.0348768	7	CD63/MANF/CHID1/CYB5R1/SHC1/VEGFB/F13A1
L73	R-HSA-196780	Biotin transport and metabolism	5/311	11/10891	7.37568e-06	0.00589317	0.00567539	5	MCCC2/ACACA/BTD/PCCA/HLCS
L73	R-HSA-3296482	Defects in vitamin and cofactor metabolism	6/311	22/10891	2.61903e-05	0.010463	0.0100764	6	LMBRD1/MCCC2/ACACA/BTD/PCCA/HLCS
L73	R-HSA-8957322	Metabolism of steroids	14/311	154/10891	0.000129058	0.0343725	0.0331023	14	SCP2/DHCR24/SAR1B/OSBPL9/HSD17B4/MBTPS1/SREBF1/SREBF2/OSBP/ACACA/HSD17B7/SEC24B/LSS/CYP46A1
L73	R-HSA-2206281	Mucopolysaccharidoses	4/311	11/10891	0.000183627	0.0366794	0.0353239	4	GNS/HGSNAT/GLB1/ARSB
L74	R-HSA-446193	Biosynthesis of the N-glycan precursor (dolichol lipid-linked oligosaccharide, LLO) and transfer to a nascent protein	5/53	78/10891	3.6308e-05	0.00769729	0.00729982	5	GMDS/GMPPB/ALG1/SLC35C1/RENBP
L74	R-HSA-446203	Asparagine N-linked glycosylation	8/53	304/10891	9.98086e-05	0.0105797	0.0100334	8	CD59/GMDS/GMPPB/ALG1/COG3/SLC35C1/SPTBN2/RENBP
L74	R-HSA-446219	Synthesis of substrates in N-glycan biosythesis	4/53	63/10891	0.000240752	0.0170132	0.0161346	4	GMDS/GMPPB/SLC35C1/RENBP
L75	R-HSA-879415	Advanced glycosylation endproduct receptor signaling	1/2	13/10891	0.00238598	0.0282527	0.00371746	1	SAA1
L75	R-HSA-933542	TRAF6 mediated NF-kB activation	1/2	25/10891	0.00458589	0.0282527	0.00371746	1	SAA1
L75	R-HSA-3000170	Syndecan interactions	1/2	27/10891	0.0049523	0.0282527	0.00371746	1	VTN
L75	R-HSA-2129379	Molecules associated with elastic fibres	1/2	37/10891	0.00678337	0.0282527	0.00371746	1	VTN
L75	R-HSA-2173782	Binding and Uptake of Ligands by Scavenger Receptors	1/2	42/10891	0.00769827	0.0282527	0.00371746	1	SAA1
L75	R-HSA-1566948	Elastic fibre formation	1/2	44/10891	0.00806411	0.0282527	0.00371746	1	VTN
L75	R-HSA-445989	TAK1-dependent IKK and NF-kappa-B activation	1/2	45/10891	0.00824701	0.0282527	0.00371746	1	SAA1
L75	R-HSA-977606	Regulation of Complement cascade	1/2	47/10891	0.00861275	0.0282527	0.00371746	1	VTN
L75	R-HSA-166658	Complement cascade	1/2	58/10891	0.0106231	0.0282527	0.00371746	1	VTN
L75	R-HSA-3000171	Non-integrin membrane-ECM interactions	1/2	59/10891	0.0108058	0.0282527	0.00371746	1	VTN
L75	R-HSA-3000178	ECM proteoglycans	1/2	76/10891	0.0139084	0.0282527	0.00371746	1	VTN
L75	R-HSA-168928	DDX58/IFIH1-mediated induction of interferon-alpha/beta	1/2	82/10891	0.0150023	0.0282527	0.00371746	1	SAA1
L75	R-HSA-216083	Integrin cell surface interactions	1/2	85/10891	0.015549	0.0282527	0.00371746	1	VTN
L75	R-HSA-168142	Toll Like Receptor 10 (TLR10) Cascade	1/2	97/10891	0.0177344	0.0282527	0.00371746	1	SAA1
L75	R-HSA-168176	Toll Like Receptor 5 (TLR5) Cascade	1/2	97/10891	0.0177344	0.0282527	0.00371746	1	SAA1
L75	R-HSA-975871	MyD88 cascade initiated on plasma membrane	1/2	97/10891	0.0177344	0.0282527	0.00371746	1	SAA1
L75	R-HSA-975138	TRAF6 mediated induction of NFkB and MAP kinases upon TLR7/8 or 9 activation	1/2	103/10891	0.0188261	0.0282527	0.00371746	1	SAA1
L75	R-HSA-975155	MyD88 dependent cascade initiated on endosome	1/2	104/10891	0.019008	0.0282527	0.00371746	1	SAA1
L75	R-HSA-168164	Toll Like Receptor 3 (TLR3) Cascade	1/2	105/10891	0.0191899	0.0282527	0.00371746	1	SAA1
L75	R-HSA-168181	Toll Like Receptor 7/8 (TLR7/8) Cascade	1/2	105/10891	0.0191899	0.0282527	0.00371746	1	SAA1
L75	R-HSA-168138	Toll Like Receptor 9 (TLR9) Cascade	1/2	108/10891	0.0197355	0.0282527	0.00371746	1	SAA1
L75	R-HSA-6785807	Interleukin-4 and Interleukin-13 signaling	1/2	108/10891	0.0197355	0.0282527	0.00371746	1	SAA1
L75	R-HSA-166166	MyD88-independent TLR4 cascade	1/2	110/10891	0.0200991	0.0282527	0.00371746	1	SAA1
L75	R-HSA-937061	TRIF(TICAM1)-mediated TLR4 signaling	1/2	110/10891	0.0200991	0.0282527	0.00371746	1	SAA1
L75	R-HSA-977225	Amyloid fiber formation	1/2	111/10891	0.0202809	0.0282527	0.00371746	1	SAA1
L75	R-HSA-166058	MyD88:MAL(TIRAP) cascade initiated on plasma membrane	1/2	113/10891	0.0206444	0.0282527	0.00371746	1	SAA1
L75	R-HSA-168188	Toll Like Receptor TLR6:TLR2 Cascade	1/2	113/10891	0.0206444	0.0282527	0.00371746	1	SAA1
L75	R-HSA-9020702	Interleukin-1 signaling	1/2	115/10891	0.0210078	0.0282527	0.00371746	1	SAA1
L75	R-HSA-168179	Toll Like Receptor TLR1:TLR2 Cascade	1/2	116/10891	0.0211895	0.0282527	0.00371746	1	SAA1
L75	R-HSA-181438	Toll Like Receptor 2 (TLR2) Cascade	1/2	116/10891	0.0211895	0.0282527	0.00371746	1	SAA1
L75	R-HSA-166016	Toll Like Receptor 4 (TLR4) Cascade	1/2	146/10891	0.0266326	0.0343647	0.00452167	1	SAA1
L75	R-HSA-446652	Interleukin-1 family signaling	1/2	153/10891	0.0279005	0.0348756	0.0045889	1	SAA1
L75	R-HSA-168898	Toll-like Receptor Cascades	1/2	168/10891	0.0306146	0.0371086	0.00488271	1	SAA1
L75	R-HSA-375276	Peptide ligand-binding receptors	1/2	201/10891	0.0365723	0.0430262	0.00566134	1	SAA1
L75	R-HSA-416476	G alpha (q) signalling events	1/2	216/10891	0.0392742	0.0448848	0.0059059	1	SAA1
L75	R-HSA-1474244	Extracellular matrix organization	1/2	300/10891	0.0543351	0.0603723	0.00794372	1	VTN
L75	R-HSA-418594	G alpha (i) signalling events	1/2	318/10891	0.0575469	0.0622129	0.0081859	1	SAA1
L75	R-HSA-373076	Class A/1 (Rhodopsin-like receptors)	1/2	335/10891	0.0605753	0.0637635	0.00838993	1	SAA1
L75	R-HSA-500792	GPCR ligand binding	1/2	467/10891	0.083924	0.0849783	0.0111814	1	SAA1
L75	R-HSA-449147	Signaling by Interleukins	1/2	473/10891	0.0849783	0.0849783	0.0111814	1	SAA1
L76	R-HSA-432047	Passive transport by Aquaporins	1/5	13/10891	0.00595509	0.0414074	0.0118873	1	AQP10
L76	R-HSA-3000480	Scavenging by Class A Receptors	1/5	19/10891	0.00869401	0.0414074	0.0118873	1	FTL
L76	R-HSA-6798695	Neutrophil degranulation	2/5	482/10891	0.0178806	0.0414074	0.0118873	2	FTL/FOLR3
L76	R-HSA-2173782	Binding and Uptake of Ligands by Scavenger Receptors	1/5	42/10891	0.0191373	0.0414074	0.0118873	1	FTL
L76	R-HSA-445717	Aquaporin-mediated transport	1/5	52/10891	0.0236503	0.0414074	0.0118873	1	AQP10
L76	R-HSA-432722	Golgi Associated Vesicle Biogenesis	1/5	56/10891	0.0254509	0.0414074	0.0118873	1	FTL
L76	R-HSA-917937	Iron uptake and transport	1/5	58/10891	0.0263502	0.0414074	0.0118873	1	FTL
L76	R-HSA-199992	trans-Golgi Network Vesicle Budding	1/5	72/10891	0.0326266	0.0448615	0.0128789	1	FTL
L76	R-HSA-196849	Metabolism of water-soluble vitamins and cofactors	1/5	124/10891	0.0556561	0.0680241	0.0195285	1	AOX1
L76	R-HSA-196854	Metabolism of vitamins and cofactors	1/5	190/10891	0.0842521	0.0926773	0.0266059	1	AOX1
L77	R-HSA-110056	MAPK3 (ERK1) activation	1/5	10/10891	0.00458336	0.0676596	0.0346479	1	IL6
L77	R-HSA-1059683	Interleukin-6 signaling	1/5	11/10891	0.00504077	0.0676596	0.0346479	1	IL6
L77	R-HSA-71336	Pentose phosphate pathway	1/5	15/10891	0.00686873	0.0676596	0.0346479	1	G6PD
L77	R-HSA-3000480	Scavenging by Class A Receptors	1/5	19/10891	0.00869401	0.0676596	0.0346479	1	FTH1
L77	R-HSA-112409	RAF-independent MAPK1/3 activation	1/5	23/10891	0.0105166	0.0676596	0.0346479	1	IL6
L77	R-HSA-6783589	Interleukin-6 family signaling	1/5	24/10891	0.0109718	0.0676596	0.0346479	1	IL6
L77	R-HSA-8853884	Transcriptional Regulation by VENTX	1/5	39/10891	0.0177802	0.0854017	0.0437334	1	IL6
L77	R-HSA-2173782	Binding and Uptake of Ligands by Scavenger Receptors	1/5	42/10891	0.0191373	0.0854017	0.0437334	1	FTH1
L77	R-HSA-6783783	Interleukin-10 signaling	1/5	47/10891	0.0213959	0.0854017	0.0437334	1	IL6
L77	R-HSA-432722	Golgi Associated Vesicle Biogenesis	1/5	56/10891	0.0254509	0.0854017	0.0437334	1	FTH1
L77	R-HSA-917937	Iron uptake and transport	1/5	58/10891	0.0263502	0.0854017	0.0437334	1	FTH1
L77	R-HSA-6790901	rRNA modification in the nucleus and cytosol	1/5	61/10891	0.0276978	0.0854017	0.0437334	1	RCL1
L77	R-HSA-199992	trans-Golgi Network Vesicle Budding	1/5	72/10891	0.0326266	0.0928602	0.0475529	1	FTH1
L77	R-HSA-9759194	Nuclear events mediated by NFE2L2	1/5	79/10891	0.0357526	0.0932047	0.0477293	1	G6PD
L77	R-HSA-5628897	TP53 Regulates Metabolic Genes	1/5	87/10891	0.0393153	0.0932047	0.0477293	1	G6PD
L77	R-HSA-9755511	KEAP1-NFE2L2 pathway	1/5	102/10891	0.045967	0.0932047	0.0477293	1	G6PD
L77	R-HSA-6785807	Interleukin-4 and Interleukin-13 signaling	1/5	108/10891	0.0486173	0.0932047	0.0477293	1	IL6
L77	R-HSA-8957275	Post-translational protein phosphorylation	1/5	108/10891	0.0486173	0.0932047	0.0477293	1	IL6
L77	R-HSA-2672351	Stimuli-sensing channels	1/5	109/10891	0.0490585	0.0932047	0.0477293	1	BEST1
L77	R-HSA-2559582	Senescence-Associated Secretory Phenotype (SASP)	1/5	112/10891	0.0503809	0.0932047	0.0477293	1	IL6
L80	R-HSA-1237044	Erythrocytes take up carbon dioxide and release oxygen	3/5	13/10891	1.32689e-08	5.74986e-08	9.31151e-09	3	HBB/HBA2/HBA1
L80	R-HSA-1480926	O2/CO2 exchange in erythrocytes	3/5	13/10891	1.32689e-08	5.74986e-08	9.31151e-09	3	HBB/HBA2/HBA1
L80	R-HSA-2168880	Scavenging of heme from plasma	3/5	13/10891	1.32689e-08	5.74986e-08	9.31151e-09	3	HBB/HBA2/HBA1
L80	R-HSA-2173782	Binding and Uptake of Ligands by Scavenger Receptors	3/5	42/10891	5.30485e-07	1.72408e-06	2.79203e-07	3	HBB/HBA2/HBA1
L80	R-HSA-9707616	Heme signaling	3/5	47/10891	7.4877e-07	1.9468e-06	3.15271e-07	3	HBB/HBA2/HBA1
L80	R-HSA-9707564	Cytoprotection by HMOX1	3/5	64/10891	1.91943e-06	4.15876e-06	6.73483e-07	3	HBB/HBA2/HBA1
L80	R-HSA-9711123	Cellular response to chemical stress	3/5	194/10891	5.42098e-05	0.000100675	1.63037e-05	3	HBB/HBA2/HBA1
L80	R-HSA-983231	Factors involved in megakaryocyte development and platelet production	2/5	168/10891	0.00229423	0.00372813	0.000603745	2	HBB/HBD
L80	R-HSA-9613829	Chaperone Mediated Autophagy	1/5	22/10891	0.0100612	0.0145328	0.0023535	1	HBB
L80	R-HSA-9615710	Late endosomal microautophagy	1/5	35/10891	0.0159683	0.0207588	0.00336174	1	HBB
L80	R-HSA-163125	Post-translational modification: synthesis of GPI-anchored proteins	1/5	92/10891	0.0415366	0.0490888	0.0079496	1	LY6D
L80	R-HSA-9612973	Autophagy	1/5	151/10891	0.0674395	0.0730595	0.0118315	1	HBB
L80	R-HSA-6798695	Neutrophil degranulation	1/5	482/10891	0.202579	0.202579	0.0328063	1	HBB
L82	R-HSA-354194	GRB2:SOS provides linkage to MAPK signaling for Integrins	3/6	15/10891	4.21727e-08	1.0771e-06	1.9891e-07	3	FGB/FGG/FGA
L82	R-HSA-372708	p130Cas linkage to MAPK signaling for integrins	3/6	15/10891	4.21727e-08	1.0771e-06	1.9891e-07	3	FGB/FGG/FGA
L82	R-HSA-5602498	MyD88 deficiency (TLR2/4)	3/6	17/10891	6.30013e-08	1.0771e-06	1.9891e-07	3	FGB/FGG/FGA
L82	R-HSA-5603041	IRAK4 deficiency (TLR2/4)	3/6	18/10891	7.55859e-08	1.0771e-06	1.9891e-07	3	FGB/FGG/FGA
L82	R-HSA-5686938	Regulation of TLR by endogenous ligand	3/6	21/10891	1.23121e-07	1.35405e-06	2.50056e-07	3	FGB/FGG/FGA
L82	R-HSA-140875	Common Pathway of Fibrin Clot Formation	3/6	22/10891	1.42532e-07	1.35405e-06	2.50056e-07	3	FGB/FGG/FGA
L82	R-HSA-354192	Integrin signaling	3/6	27/10891	2.70438e-07	2.20214e-06	4.06674e-07	3	FGB/FGG/FGA
L82	R-HSA-5260271	Diseases of Immune System	3/6	31/10891	4.15252e-07	2.62993e-06	4.85675e-07	3	FGB/FGG/FGA
L82	R-HSA-5602358	Diseases associated with the TLR signaling cascade	3/6	31/10891	4.15252e-07	2.62993e-06	4.85675e-07	3	FGB/FGG/FGA
L82	R-HSA-6802948	Signaling by high-kinase activity BRAF mutants	3/6	36/10891	6.58917e-07	3.75583e-06	6.93597e-07	3	FGB/FGG/FGA
L82	R-HSA-140877	Formation of Fibrin Clot (Clotting Cascade)	3/6	39/10891	8.42872e-07	3.99449e-06	7.37672e-07	3	FGB/FGG/FGA
L82	R-HSA-76009	Platelet Aggregation (Plug Formation)	3/6	39/10891	8.42872e-07	3.99449e-06	7.37672e-07	3	FGB/FGG/FGA
L82	R-HSA-5674135	MAP2K and MAPK activation	3/6	40/10891	9.11024e-07	3.99449e-06	7.37672e-07	3	FGB/FGG/FGA
L82	R-HSA-9656223	Signaling by RAF1 mutants	3/6	43/10891	1.13724e-06	4.63021e-06	8.5507e-07	3	FGB/FGG/FGA
L82	R-HSA-6802946	Signaling by moderate kinase activity BRAF mutants	3/6	47/10891	1.493e-06	4.72784e-06	8.731e-07	3	FGB/FGG/FGA
L82	R-HSA-6802949	Signaling by RAS mutants	3/6	47/10891	1.493e-06	4.72784e-06	8.731e-07	3	FGB/FGG/FGA
L82	R-HSA-6802955	Paradoxical activation of RAF signaling by kinase inactive BRAF	3/6	47/10891	1.493e-06	4.72784e-06	8.731e-07	3	FGB/FGG/FGA
L82	R-HSA-9649948	Signaling downstream of RAS mutants	3/6	47/10891	1.493e-06	4.72784e-06	8.731e-07	3	FGB/FGG/FGA
L82	R-HSA-6802952	Signaling by BRAF and RAF1 fusions	3/6	67/10891	4.39262e-06	1.31778e-05	2.43358e-06	3	FGB/FGG/FGA
L82	R-HSA-6802957	Oncogenic MAPK signaling	3/6	84/10891	8.70623e-06	2.44907e-05	4.52274e-06	3	FGB/FGG/FGA
L82	R-HSA-216083	Integrin cell surface interactions	3/6	85/10891	9.02287e-06	2.44907e-05	4.52274e-06	3	FGB/FGG/FGA
L82	R-HSA-1236974	ER-Phagosome pathway	3/6	90/10891	1.07209e-05	2.7777e-05	5.12963e-06	3	FGB/FGG/FGA
L82	R-HSA-1236975	Antigen processing-Cross presentation	3/6	105/10891	1.70539e-05	4.2264e-05	7.80498e-06	3	FGB/FGG/FGA
L82	R-HSA-166058	MyD88:MAL(TIRAP) cascade initiated on plasma membrane	3/6	113/10891	2.12648e-05	4.84836e-05	8.95358e-06	3	FGB/FGG/FGA
L82	R-HSA-168188	Toll Like Receptor TLR6:TLR2 Cascade	3/6	113/10891	2.12648e-05	4.84836e-05	8.95358e-06	3	FGB/FGG/FGA
L82	R-HSA-168179	Toll Like Receptor TLR1:TLR2 Cascade	3/6	116/10891	2.30054e-05	4.8567e-05	8.96898e-06	3	FGB/FGG/FGA
L82	R-HSA-181438	Toll Like Receptor 2 (TLR2) Cascade	3/6	116/10891	2.30054e-05	4.8567e-05	8.96898e-06	3	FGB/FGG/FGA
L82	R-HSA-114608	Platelet degranulation	3/6	129/10891	3.16372e-05	6.44043e-05	1.18937e-05	3	FGB/FGG/FGA
L82	R-HSA-76005	Response to elevated platelet cytosolic Ca2+	3/6	134/10891	3.54546e-05	6.96867e-05	1.28692e-05	3	FGB/FGG/FGA
L82	R-HSA-166016	Toll Like Receptor 4 (TLR4) Cascade	3/6	146/10891	4.5829e-05	8.7075e-05	1.60803e-05	3	FGB/FGG/FGA
L82	R-HSA-168898	Toll-like Receptor Cascades	3/6	168/10891	6.96944e-05	0.000128148	2.36653e-05	3	FGB/FGG/FGA
L82	R-HSA-76002	Platelet activation, signaling and aggregation	3/6	263/10891	0.000263831	0.000469949	8.67864e-05	3	FGB/FGG/FGA
L82	R-HSA-5673001	RAF/MAP kinase cascade	3/6	280/10891	0.000317457	0.000548334	0.000101262	3	FGB/FGG/FGA
L82	R-HSA-5684996	MAPK1/MAPK3 signaling	3/6	286/10891	0.000337955	0.000566572	0.00010463	3	FGB/FGG/FGA
L82	R-HSA-1474244	Extracellular matrix organization	3/6	300/10891	0.000389099	0.000633675	0.000117022	3	FGB/FGG/FGA
L82	R-HSA-5683057	MAPK family signaling cascades	3/6	325/10891	0.000492489	0.000779773	0.000144002	3	FGB/FGG/FGA
L82	R-HSA-983169	Class I MHC mediated antigen processing & presentation	3/6	381/10891	0.0007852	0.00120963	0.000223385	3	FGB/FGG/FGA
L82	R-HSA-5663202	Diseases of signal transduction by growth factor receptors and second messengers	3/6	433/10891	0.00114104	0.00171155	0.000316076	3	FGB/FGG/FGA
L82	R-HSA-8957275	Post-translational protein phosphorylation	2/6	108/10891	0.00142398	0.00208121	0.000384341	2	FGG/FGA
L82	R-HSA-977225	Amyloid fiber formation	2/6	111/10891	0.00150346	0.00214244	0.000395648	2	CALCA/FGA
L82	R-HSA-381426	Regulation of Insulin-like Growth Factor (IGF) transport and uptake by Insulin-like Growth Factor Binding Proteins (IGFBPs)	2/6	125/10891	0.00190201	0.00264426	0.000488322	2	FGG/FGA
L82	R-HSA-419812	Calcitonin-like ligand receptors	1/6	10/10891	0.00549776	0.00746125	0.00137789	1	CALCA
L82	R-HSA-159418	Recycling of bile acids and salts	1/6	18/10891	0.00987782	0.0130939	0.00241807	1	SLC51B
L82	R-HSA-422085	Synthesis, secretion, and deacylation of Ghrelin	1/6	19/10891	0.0104242	0.0135041	0.00249383	1	GHRL
L82	R-HSA-500792	GPCR ligand binding	2/6	467/10891	0.0245358	0.0304108	0.00561602	2	CALCA/GHRL
L82	R-HSA-194068	Bile acid and bile salt metabolism	1/6	45/10891	0.024542	0.0304108	0.00561602	1	SLC51B
L82	R-HSA-2980736	Peptide hormone metabolism	1/6	91/10891	0.0491085	0.0595572	0.0109986	1	GHRL
L82	R-HSA-373080	Class B/2 (Secretin family receptors)	1/6	95/10891	0.0512202	0.060824	0.0112325	1	CALCA
L82	R-HSA-9660821	ADORA2B mediated anti-inflammatory cytokines production	1/6	134/10891	0.0716045	0.0832951	0.0153823	1	CALCA
L82	R-HSA-8957322	Metabolism of steroids	1/6	154/10891	0.0819156	0.0932722	0.0172248	1	SLC51B
L82	R-HSA-418555	G alpha (s) signalling events	1/6	157/10891	0.083454	0.0932722	0.0172248	1	CALCA
L82	R-HSA-9662851	Anti-inflammatory response favouring Leishmania parasite infection	1/6	169/10891	0.0895862	0.0963474	0.0177927	1	CALCA
L82	R-HSA-9664433	Leishmania parasite growth and survival	1/6	169/10891	0.0895862	0.0963474	0.0177927	1	CALCA
L82	R-HSA-375276	Peptide ligand-binding receptors	1/6	201/10891	0.105772	0.111648	0.0206183	1	GHRL
L82	R-HSA-416476	G alpha (q) signalling events	1/6	216/10891	0.113276	0.117395	0.0216795	1	GHRL
L82	R-HSA-9658195	Leishmania infection	1/6	254/10891	0.132051	0.134409	0.0248216	1	CALCA
L82	R-HSA-373076	Class A/1 (Rhodopsin-like receptors)	1/6	335/10891	0.170969	0.170969	0.0315732	1	GHRL
L84	R-HSA-428542	Regulation of commissural axon pathfinding by SLIT and ROBO	1/4	10/10891	0.00366821	0.0346803	0.0172921	1	ROBO3
L84	R-HSA-5357786	TNFR1-induced proapoptotic signaling	1/4	13/10891	0.0047667	0.0346803	0.0172921	1	USP2
L84	R-HSA-5357956	TNFR1-induced NFkappaB signaling pathway	1/4	30/10891	0.0109743	0.0346803	0.0172921	1	USP2
L84	R-HSA-192105	Synthesis of bile acids and bile salts	1/4	34/10891	0.0124307	0.0346803	0.0172921	1	CH25H
L84	R-HSA-5357905	Regulation of TNFR1 signaling	1/4	35/10891	0.0127946	0.0346803	0.0172921	1	USP2
L84	R-HSA-6804757	Regulation of TP53 Degradation	1/4	36/10891	0.0131583	0.0346803	0.0172921	1	USP2
L84	R-HSA-6806003	Regulation of TP53 Expression and Degradation	1/4	37/10891	0.013522	0.0346803	0.0172921	1	USP2
L84	R-HSA-75893	TNF signaling	1/4	44/10891	0.0160647	0.0346803	0.0172921	1	USP2
L84	R-HSA-194068	Bile acid and bile salt metabolism	1/4	45/10891	0.0164275	0.0346803	0.0172921	1	CH25H
L84	R-HSA-936837	Ion transport by P-type ATPases	1/4	57/10891	0.0207738	0.0394702	0.0196804	1	ATP2C2
L84	R-HSA-73887	Death Receptor Signalling	1/4	141/10891	0.0507957	0.0832589	0.0415141	1	USP2
L84	R-HSA-8957322	Metabolism of steroids	1/4	154/10891	0.0553795	0.0832589	0.0415141	1	CH25H
L84	R-HSA-5633007	Regulation of TP53 Activity	1/4	160/10891	0.0574895	0.0832589	0.0415141	1	USP2
L84	R-HSA-9010553	Regulation of expression of SLITs and ROBOs	1/4	171/10891	0.0613487	0.0832589	0.0415141	1	ROBO3
L84	R-HSA-983712	Ion channel transport	1/4	186/10891	0.066592	0.0843499	0.0420581	1	ATP2C2
L84	R-HSA-376176	Signaling by ROBO receptors	1/4	218/10891	0.0777044	0.0876187	0.043688	1	ROBO3
L84	R-HSA-5689880	Ub-specific processing proteases	1/4	220/10891	0.0783957	0.0876187	0.043688	1	USP2
L86	R-HSA-8875656	MET receptor recycling	1/8	10/10891	0.0073243	0.0579898	0.0254341	1	RAB4B
L86	R-HSA-8963888	Chylomicron assembly	1/8	10/10891	0.0073243	0.0579898	0.0254341	1	APOC2
L86	R-HSA-8963901	Chylomicron remodeling	1/8	10/10891	0.0073243	0.0579898	0.0254341	1	APOC2
L86	R-HSA-8964058	HDL remodeling	1/8	10/10891	0.0073243	0.0579898	0.0254341	1	APOC2
L86	R-HSA-189085	Digestion of dietary carbohydrate	1/8	11/10891	0.00805414	0.0579898	0.0254341	1	AMY2B
L86	R-HSA-8963889	Assembly of active LPL and LIPC lipase complexes	1/8	19/10891	0.013876	0.0604484	0.0265125	1	APOC2
L86	R-HSA-8963898	Plasma lipoprotein assembly	1/8	19/10891	0.013876	0.0604484	0.0265125	1	APOC2
L86	R-HSA-8935690	Digestion	1/8	22/10891	0.0160515	0.0604484	0.0265125	1	AMY2B
L86	R-HSA-156588	Glucuronidation	1/8	25/10891	0.0182227	0.0604484	0.0265125	1	UGT2B15
L86	R-HSA-8963743	Digestion and absorption	1/8	27/10891	0.0196679	0.0604484	0.0265125	1	AMY2B
L86	R-HSA-201451	Signaling by BMP	1/8	28/10891	0.0203898	0.0604484	0.0265125	1	AMHR2
L86	R-HSA-9753281	Paracetamol ADME	1/8	29/10891	0.0211112	0.0604484	0.0265125	1	UGT2B15
L86	R-HSA-499943	Interconversion of nucleotide di- and triphosphates	1/8	30/10891	0.0218322	0.0604484	0.0265125	1	AK1
L86	R-HSA-8963899	Plasma lipoprotein remodeling	1/8	33/10891	0.0239923	0.0604484	0.0265125	1	APOC2
L86	R-HSA-196071	Metabolism of steroid hormones	1/8	35/10891	0.0254301	0.0604484	0.0265125	1	HSD17B14
L86	R-HSA-9029569	NR1H3 & NR1H2 regulate gene expression linked to cholesterol transport and efflux	1/8	37/10891	0.026866	0.0604484	0.0265125	1	APOC2
L86	R-HSA-9749641	Aspirin ADME	1/8	44/10891	0.031877	0.0625146	0.0274187	1	UGT2B15
L86	R-HSA-975634	Retinoid metabolism and transport	1/8	44/10891	0.031877	0.0625146	0.0274187	1	APOC2
L86	R-HSA-9024446	NR1H2 and NR1H3-mediated signaling	1/8	47/10891	0.0340177	0.0625146	0.0274187	1	APOC2
L86	R-HSA-6806667	Metabolism of fat-soluble vitamins	1/8	48/10891	0.0347303	0.0625146	0.0274187	1	APOC2
L86	R-HSA-8873719	RAB geranylgeranylation	1/8	65/10891	0.046775	0.0801858	0.0351692	1	RAB4B
L86	R-HSA-174824	Plasma lipoprotein assembly, remodeling, and clearance	1/8	74/10891	0.0530982	0.086888	0.0381088	1	APOC2
L86	R-HSA-6806834	Signaling by MET	1/8	79/10891	0.0565952	0.0885838	0.0388526	1	RAB4B
L86	R-HSA-15869	Metabolism of nucleotides	1/8	99/10891	0.0704705	0.101478	0.0445077	1	AK1
L86	R-HSA-9748784	Drug ADME	1/8	99/10891	0.0704705	0.101478	0.0445077	1	UGT2B15
L86	R-HSA-2187338	Visual phototransduction	1/8	105/10891	0.0745981	0.103121	0.0452286	1	APOC2
L86	R-HSA-156580	Phase II - Conjugation of compounds	1/8	109/10891	0.0773409	0.103121	0.0452286	1	UGT2B15
L86	R-HSA-9006936	Signaling by TGFB family members	1/8	122/10891	0.086206	0.110836	0.0486124	1	AMHR2
L86	R-HSA-114608	Platelet degranulation	1/8	129/10891	0.0909486	0.112902	0.0495183	1	TMSB4X
L86	R-HSA-76005	Response to elevated platelet cytosolic Ca2+	1/8	134/10891	0.0943229	0.113188	0.0496437	1	TMSB4X
L87	R-HSA-419771	Opsins	1/9	10/10891	0.00823643	0.0695073	0.0313567	1	OPN3
L87	R-HSA-9634600	Regulation of glycolysis by fructose 2,6-bisphosphate metabolism	1/9	12/10891	0.00987646	0.0695073	0.0313567	1	PFKFB4
L87	R-HSA-3656237	Defective EXT2 causes exostoses 2	1/9	14/10891	0.0115141	0.0695073	0.0313567	1	GPC6
L87	R-HSA-3656253	Defective EXT1 causes exostoses 1, TRPS2 and CHDS	1/9	14/10891	0.0115141	0.0695073	0.0313567	1	GPC6
L87	R-HSA-418457	cGMP effects	1/9	16/10891	0.0131493	0.0695073	0.0313567	1	KCNMB4
L87	R-HSA-9694614	Attachment and Entry	1/9	19/10891	0.0155976	0.0695073	0.0313567	1	GPC6
L87	R-HSA-3560783	Defective B4GALT7 causes EDS, progeroid type	1/9	20/10891	0.0164125	0.0695073	0.0313567	1	GPC6
L87	R-HSA-3560801	Defective B3GAT3 causes JDSSDHD	1/9	20/10891	0.0164125	0.0695073	0.0313567	1	GPC6
L87	R-HSA-4420332	Defective B3GALT6 causes EDSP2 and SEMDJL1	1/9	20/10891	0.0164125	0.0695073	0.0313567	1	GPC6
L87	R-HSA-2024096	HS-GAG degradation	1/9	22/10891	0.0180405	0.0695073	0.0313567	1	GPC6
L87	R-HSA-2979096	NOTCH2 Activation and Transmission of Signal to the Nucleus	1/9	22/10891	0.0180405	0.0695073	0.0313567	1	MDK
L87	R-HSA-392154	Nitric oxide stimulates guanylate cyclase	1/9	22/10891	0.0180405	0.0695073	0.0313567	1	KCNMB4
L87	R-HSA-1971475	A tetrasaccharide linker sequence is required for GAG synthesis	1/9	26/10891	0.0212893	0.0695073	0.0313567	1	GPC6
L87	R-HSA-201556	Signaling by ALK	1/9	27/10891	0.0221001	0.0695073	0.0313567	1	MDK
L87	R-HSA-71387	Metabolism of carbohydrates	2/9	295/10891	0.0232123	0.0695073	0.0313567	2	GPC6/PFKFB4
L87	R-HSA-5669034	TNFs bind their physiological receptors	1/9	29/10891	0.0237197	0.0695073	0.0313567	1	TNFRSF8
L87	R-HSA-2022928	HS-GAG biosynthesis	1/9	31/10891	0.0253369	0.0695073	0.0313567	1	GPC6
L87	R-HSA-418594	G alpha (i) signalling events	2/9	318/10891	0.0267138	0.0695073	0.0313567	2	RGS10/OPN3
L87	R-HSA-1980145	Signaling by NOTCH2	1/9	33/10891	0.0269518	0.0695073	0.0313567	1	MDK
L87	R-HSA-373076	Class A/1 (Rhodopsin-like receptors)	2/9	335/10891	0.0294349	0.07113	0.0320887	2	OPN3/TACR1
L87	R-HSA-9772572	Early SARS-CoV-2 Infection Events	1/9	38/10891	0.0309786	0.07113	0.0320887	1	GPC6
L87	R-HSA-3560782	Diseases associated with glycosaminoglycan metabolism	1/9	41/10891	0.0333875	0.07113	0.0320887	1	GPC6
L87	R-HSA-9609736	Assembly and cell surface presentation of NMDA receptors	1/9	41/10891	0.0333875	0.07113	0.0320887	1	GRIN3B
L87	R-HSA-975634	Retinoid metabolism and transport	1/9	44/10891	0.0357912	0.0730736	0.0329655	1	GPC6
L87	R-HSA-6806667	Metabolism of fat-soluble vitamins	1/9	48/10891	0.0389877	0.0764159	0.0344733	1	GPC6
L87	R-HSA-1793185	Chondroitin sulfate/dermatan sulfate metabolism	1/9	50/10891	0.0405825	0.0764823	0.0345033	1	GPC6
L87	R-HSA-112316	Neuronal System	2/9	410/10891	0.042712	0.0775143	0.0349689	2	KCNMB4/GRIN3B
L87	R-HSA-1638091	Heparan sulfate/heparin (HS-GAG) metabolism	1/9	55/10891	0.044559	0.0779783	0.0351782	1	GPC6
L87	R-HSA-500792	GPCR ligand binding	2/9	467/10891	0.0540849	0.0913849	0.0412263	2	OPN3/TACR1
L87	R-HSA-70171	Glycolysis	1/9	71/10891	0.0571858	0.0934035	0.0421369	1	PFKFB4
L87	R-HSA-418346	Platelet homeostasis	1/9	88/10891	0.0704391	0.110332	0.049774	1	KCNMB4
L87	R-HSA-70326	Glucose metabolism	1/9	91/10891	0.0727606	0.110332	0.049774	1	PFKFB4
L87	R-HSA-442755	Activation of NMDA receptors and postsynaptic events	1/9	93/10891	0.0743054	0.110332	0.049774	1	GRIN3B
L89	R-HSA-216083	Integrin cell surface interactions	9/191	85/10891	1.69662e-05	0.0108753	0.0103404	9	ICAM1/ITGB6/AGRN/HSPG2/ICAM4/COL9A2/ICAM2/ITGA7/COMP
L90	R-HSA-216083	Integrin cell surface interactions	2/10	85/10891	0.00260106	0.0821964	0.0393284	2	COL8A1/ITGB3
L90	R-HSA-5683057	MAPK family signaling cascades	3/10	325/10891	0.00270296	0.0821964	0.0393284	3	SPTB/ITGB3/PAK3
L90	R-HSA-4420097	VEGFA-VEGFR2 Pathway	2/10	99/10891	0.00351021	0.0821964	0.0393284	2	ITGB3/PAK3
L90	R-HSA-194138	Signaling by VEGF	2/10	108/10891	0.00416258	0.0821964	0.0393284	2	ITGB3/PAK3
L90	R-HSA-373760	L1CAM interactions	2/10	119/10891	0.00503086	0.0821964	0.0393284	2	SPTB/ITGB3
L90	R-HSA-114608	Platelet degranulation	2/10	129/10891	0.00588686	0.0821964	0.0393284	2	SERPINA1/ITGB3
L90	R-HSA-76005	Response to elevated platelet cytosolic Ca2+	2/10	134/10891	0.00633834	0.0821964	0.0393284	2	SERPINA1/ITGB3
L90	R-HSA-199977	ER to Golgi Anterograde Transport	2/10	154/10891	0.00829797	0.0821964	0.0393284	2	SERPINA1/SPTB
L90	R-HSA-210990	PECAM1 interactions	1/10	12/10891	0.0109683	0.0821964	0.0393284	1	ITGB3
L90	R-HSA-389359	CD28 dependent Vav1 pathway	1/10	12/10891	0.0109683	0.0821964	0.0393284	1	PAK3
L90	R-HSA-948021	Transport to the Golgi and subsequent modification	2/10	185/10891	0.0118072	0.0821964	0.0393284	2	SERPINA1/SPTB
L90	R-HSA-428540	Activation of RAC1	1/10	14/10891	0.0127858	0.0821964	0.0393284	1	PAK3
L90	R-HSA-2162123	Synthesis of Prostaglandins (PG) and Thromboxanes (TX)	1/10	15/10891	0.0136934	0.0821964	0.0393284	1	HPGD
L90	R-HSA-354194	GRB2:SOS provides linkage to MAPK signaling for Integrins	1/10	15/10891	0.0136934	0.0821964	0.0393284	1	ITGB3
L90	R-HSA-372708	p130Cas linkage to MAPK signaling for integrins	1/10	15/10891	0.0136934	0.0821964	0.0393284	1	ITGB3
L90	R-HSA-399954	Sema3A PAK dependent Axon repulsion	1/10	16/10891	0.0146003	0.0821964	0.0393284	1	PAK3
L90	R-HSA-9018677	Biosynthesis of DHA-derived SPMs	1/10	17/10891	0.0155064	0.0821964	0.0393284	1	HPGD
L90	R-HSA-3928664	Ephrin signaling	1/10	19/10891	0.0173164	0.0821964	0.0393284	1	PAK3
L90	R-HSA-9018678	Biosynthesis of specialized proresolving mediators (SPMs)	1/10	19/10891	0.0173164	0.0821964	0.0393284	1	HPGD
L90	R-HSA-445144	Signal transduction by L1	1/10	21/10891	0.0191234	0.0821964	0.0393284	1	ITGB3
L90	R-HSA-5621575	CD209 (DC-SIGN) signaling	1/10	21/10891	0.0191234	0.0821964	0.0393284	1	PAK3
L90	R-HSA-5627123	RHO GTPases activate PAKs	1/10	24/10891	0.0218282	0.0821964	0.0393284	1	PAK3
L90	R-HSA-8940973	RUNX2 regulates osteoblast differentiation	1/10	24/10891	0.0218282	0.0821964	0.0393284	1	AR
L90	R-HSA-76002	Platelet activation, signaling and aggregation	2/10	263/10891	0.0230037	0.0821964	0.0393284	2	SERPINA1/ITGB3
L90	R-HSA-3000170	Syndecan interactions	1/10	27/10891	0.0245264	0.0821964	0.0393284	1	ITGB3
L90	R-HSA-354192	Integrin signaling	1/10	27/10891	0.0245264	0.0821964	0.0393284	1	ITGB3
L90	R-HSA-5673001	RAF/MAP kinase cascade	2/10	280/10891	0.0258631	0.0821964	0.0393284	2	SPTB/ITGB3
L90	R-HSA-5218920	VEGFR2 mediated vascular permeability	1/10	29/10891	0.0263214	0.0821964	0.0393284	1	PAK3
L90	R-HSA-5684996	MAPK1/MAPK3 signaling	2/10	286/10891	0.0269061	0.0821964	0.0393284	2	SPTB/ITGB3
L90	R-HSA-4090294	SUMOylation of intracellular receptors	1/10	30/10891	0.0272178	0.0821964	0.0393284	1	AR
L90	R-HSA-445095	Interaction between L1 and Ankyrins	1/10	31/10891	0.0281135	0.0821964	0.0393284	1	SPTB
L90	R-HSA-8941326	RUNX2 regulates bone development	1/10	32/10891	0.0290084	0.0821964	0.0393284	1	AR
L90	R-HSA-1474244	Extracellular matrix organization	2/10	300/10891	0.0294069	0.0821964	0.0393284	2	COL8A1/ITGB3
L90	R-HSA-389356	CD28 co-stimulation	1/10	33/10891	0.0299026	0.0821964	0.0393284	1	PAK3
L90	R-HSA-5694530	Cargo concentration in the ER	1/10	33/10891	0.0299026	0.0821964	0.0393284	1	SERPINA1
L90	R-HSA-446203	Asparagine N-linked glycosylation	2/10	304/10891	0.0301384	0.0821964	0.0393284	2	SERPINA1/SPTB
L90	R-HSA-202433	Generation of second messenger molecules	1/10	34/10891	0.0307961	0.0821964	0.0393284	1	PAK3
L90	R-HSA-6802948	Signaling by high-kinase activity BRAF mutants	1/10	36/10891	0.0325807	0.0821964	0.0393284	1	ITGB3
L90	R-HSA-2129379	Molecules associated with elastic fibres	1/10	37/10891	0.0334719	0.0821964	0.0393284	1	ITGB3
L90	R-HSA-195258	RHO GTPase Effectors	2/10	327/10891	0.034488	0.0821964	0.0393284	2	AR/PAK3
L90	R-HSA-76009	Platelet Aggregation (Plug Formation)	1/10	39/10891	0.0352522	0.0821964	0.0393284	1	ITGB3
L90	R-HSA-5674135	MAP2K and MAPK activation	1/10	40/10891	0.0361412	0.0821964	0.0393284	1	ITGB3
L90	R-HSA-9013420	RHOU GTPase cycle	1/10	40/10891	0.0361412	0.0821964	0.0393284	1	PAK3
L90	R-HSA-9656223	Signaling by RAF1 mutants	1/10	43/10891	0.0388038	0.0821964	0.0393284	1	ITGB3
L90	R-HSA-1566948	Elastic fibre formation	1/10	44/10891	0.0396898	0.0821964	0.0393284	1	ITGB3
L90	R-HSA-8948216	Collagen chain trimerization	1/10	44/10891	0.0396898	0.0821964	0.0393284	1	COL8A1
L90	R-HSA-2173789	TGF-beta receptor signaling activates SMADs	1/10	46/10891	0.0414597	0.0821964	0.0393284	1	ITGB3
L90	R-HSA-6802946	Signaling by moderate kinase activity BRAF mutants	1/10	47/10891	0.0423436	0.0821964	0.0393284	1	ITGB3
L90	R-HSA-6802949	Signaling by RAS mutants	1/10	47/10891	0.0423436	0.0821964	0.0393284	1	ITGB3
L90	R-HSA-6802955	Paradoxical activation of RAF signaling by kinase inactive BRAF	1/10	47/10891	0.0423436	0.0821964	0.0393284	1	ITGB3
L90	R-HSA-9649948	Signaling downstream of RAS mutants	1/10	47/10891	0.0423436	0.0821964	0.0393284	1	ITGB3
L90	R-HSA-383280	Nuclear Receptor transcription pathway	1/10	52/10891	0.0467519	0.0890083	0.0425877	1	AR
L90	R-HSA-3371497	HSP90 chaperone cycle for steroid hormone receptors (SHR) in the presence of ligand	1/10	55/10891	0.049388	0.0902825	0.0431974	1	AR
L90	R-HSA-9013409	RHOJ GTPase cycle	1/10	55/10891	0.049388	0.0902825	0.0431974	1	PAK3
L90	R-HSA-936837	Ion transport by P-type ATPases	1/10	57/10891	0.0511419	0.0902825	0.0431974	1	ATP10B
L90	R-HSA-193648	NRAGE signals death through JNK	1/10	59/10891	0.0528928	0.0902825	0.0431974	1	ARHGEF38
L90	R-HSA-2142753	Arachidonic acid metabolism	1/10	59/10891	0.0528928	0.0902825	0.0431974	1	HPGD
L90	R-HSA-3000171	Non-integrin membrane-ECM interactions	1/10	59/10891	0.0528928	0.0902825	0.0431974	1	ITGB3
L90	R-HSA-2022090	Assembly of collagen fibrils and other multimeric structures	1/10	61/10891	0.0546408	0.0910264	0.0435533	1	COL8A1
L90	R-HSA-375165	NCAM signaling for neurite out-growth	1/10	63/10891	0.0563859	0.0910264	0.0435533	1	SPTB
L90	R-HSA-1442490	Collagen degradation	1/10	64/10891	0.0572573	0.0910264	0.0435533	1	COL8A1
L90	R-HSA-373755	Semaphorin interactions	1/10	65/10891	0.058128	0.0910264	0.0435533	1	PAK3
L90	R-HSA-1650814	Collagen biosynthesis and modifying enzymes	1/10	67/10891	0.0598673	0.0910264	0.0435533	1	COL8A1
L90	R-HSA-5625886	Activated PKN1 stimulates transcription of AR (androgen receptor) regulated genes KLK2 and KLK3	1/10	67/10891	0.0598673	0.0910264	0.0435533	1	AR
L90	R-HSA-6802952	Signaling by BRAF and RAF1 fusions	1/10	67/10891	0.0598673	0.0910264	0.0435533	1	ITGB3
L90	R-HSA-204005	COPII-mediated vesicle transport	1/10	68/10891	0.0607359	0.0910264	0.0435533	1	SERPINA1
L90	R-HSA-388841	Costimulation by the CD28 family	1/10	69/10891	0.0616037	0.0910264	0.0435533	1	PAK3
L90	R-HSA-204998	Cell death signalling via NRAGE, NRIF and NADE	1/10	76/10891	0.0676584	0.0970752	0.0464474	1	ARHGEF38
L90	R-HSA-3000178	ECM proteoglycans	1/10	76/10891	0.0676584	0.0970752	0.0464474	1	ITGB3
L90	R-HSA-6798695	Neutrophil degranulation	2/10	482/10891	0.0695122	0.0983101	0.0470383	2	SERPINA1/CHI3L1
L90	R-HSA-416482	G alpha (12/13) signalling events	1/10	80/10891	0.0711025	0.0991429	0.0474368	1	ARHGEF38
L90	R-HSA-6802957	Oncogenic MAPK signaling	1/10	84/10891	0.074535	0.102486	0.0490362	1	ITGB3
L92	R-HSA-2219530	Constitutive Signaling by Aberrant PI3K in Cancer	5/64	78/10891	9.07265e-05	0.019918	0.0180924	5	AREG/MET/EREG/IRS1/ESR1
L92	R-HSA-180292	GAB1 signalosome	3/64	17/10891	0.0001241	0.019918	0.0180924	3	AREG/EREG/PAG1
L92	R-HSA-2219528	PI3K/AKT Signaling in Cancer	5/64	104/10891	0.000351539	0.0308095	0.0279856	5	AREG/MET/EREG/IRS1/ESR1
L92	R-HSA-6811558	PI5P, PP2A and IER3 Regulate PI3K/AKT Signaling	5/64	106/10891	0.000383919	0.0308095	0.0279856	5	AREG/MET/EREG/IRS1/ESR1
L92	R-HSA-199418	Negative regulation of the PI3K/AKT network	5/64	113/10891	0.000515271	0.0330804	0.0300484	5	AREG/MET/EREG/IRS1/ESR1
L93	R-HSA-5619102	SLC transporter disorders	2/4	98/10891	0.000475264	0.00855475	0.00150083	2	CP/SLC26A4
L93	R-HSA-5619115	Disorders of transmembrane transporters	2/4	176/10891	0.00152514	0.0137263	0.00240812	2	CP/SLC26A4
L93	R-HSA-425407	SLC-mediated transmembrane transport	2/4	250/10891	0.00305434	0.0183261	0.0032151	2	CP/SLC26A4
L93	R-HSA-425410	Metal ion SLC transporters	1/4	26/10891	0.00951633	0.0427469	0.00749945	1	CP
L93	R-HSA-1592389	Activation of Matrix Metalloproteinases	1/4	33/10891	0.0120668	0.0427469	0.00749945	1	MMP13
L93	R-HSA-5689896	Ovarian tumor domain proteases	1/4	39/10891	0.014249	0.0427469	0.00749945	1	TNIP3
L93	R-HSA-917937	Iron uptake and transport	1/4	58/10891	0.0211353	0.0466049	0.0081763	1	CP
L93	R-HSA-2022090	Assembly of collagen fibrils and other multimeric structures	1/4	61/10891	0.0222193	0.0466049	0.0081763	1	MMP13
L93	R-HSA-1442490	Collagen degradation	1/4	64/10891	0.0233024	0.0466049	0.0081763	1	MMP13
L93	R-HSA-425366	Transport of bile salts and organic acids, metal ions and amine compounds	1/4	85/10891	0.0308591	0.0534302	0.00937372	1	CP
L93	R-HSA-1474290	Collagen formation	1/4	90/10891	0.0326518	0.0534302	0.00937372	1	MMP13
L93	R-HSA-425393	Transport of inorganic cations/anions and amino acids/oligopeptides	1/4	108/10891	0.039085	0.0541176	0.00949432	1	SLC26A4
L93	R-HSA-8957275	Post-translational protein phosphorylation	1/4	108/10891	0.039085	0.0541176	0.00949432	1	CP
L93	R-HSA-8878166	Transcriptional regulation by RUNX2	1/4	121/10891	0.0437111	0.0541575	0.00950131	1	MMP13
L93	R-HSA-381426	Regulation of Insulin-like Growth Factor (IGF) transport and uptake by Insulin-like Growth Factor Binding Proteins (IGFBPs)	1/4	125/10891	0.0451312	0.0541575	0.00950131	1	CP
L93	R-HSA-1474228	Degradation of the extracellular matrix	1/4	140/10891	0.0504424	0.0567477	0.00995574	1	MMP13
L93	R-HSA-5688426	Deubiquitination	1/4	298/10891	0.105051	0.105727	0.0185486	1	TNIP3
L93	R-HSA-1474244	Extracellular matrix organization	1/4	300/10891	0.105727	0.105727	0.0185486	1	MMP13
L95	R-HSA-211945	Phase I - Functionalization of compounds	2/4	106/10891	0.00055591	0.00889456	0.00117034	2	CYP4B1/ADH1C
L95	R-HSA-211859	Biological oxidations	2/4	222/10891	0.00241564	0.012568	0.00165369	2	CYP4B1/ADH1C
L95	R-HSA-211958	Miscellaneous substrates	1/4	12/10891	0.00440064	0.012568	0.00165369	1	CYP4B1
L95	R-HSA-211979	Eicosanoids	1/4	12/10891	0.00440064	0.012568	0.00165369	1	CYP4B1
L95	R-HSA-71384	Ethanol oxidation	1/4	12/10891	0.00440064	0.012568	0.00165369	1	ADH1C
L95	R-HSA-432047	Passive transport by Aquaporins	1/4	13/10891	0.0047667	0.012568	0.00165369	1	AQP3
L95	R-HSA-211935	Fatty acids	1/4	15/10891	0.00549852	0.012568	0.00165369	1	CYP4B1
L95	R-HSA-2142691	Synthesis of Leukotrienes (LT) and Eoxins (EX)	1/4	21/10891	0.00769157	0.0143231	0.00188461	1	CYP4B1
L95	R-HSA-5365859	RA biosynthesis pathway	1/4	22/10891	0.00805672	0.0143231	0.00188461	1	ADH1C
L95	R-HSA-432040	Vasopressin regulates renal water homeostasis via Aquaporins	1/4	43/10891	0.0157017	0.0228389	0.00300511	1	AQP3
L95	R-HSA-5362517	Signaling by Retinoic Acid	1/4	43/10891	0.0157017	0.0228389	0.00300511	1	ADH1C
L95	R-HSA-445717	Aquaporin-mediated transport	1/4	52/10891	0.0189646	0.0252861	0.00332712	1	AQP3
L95	R-HSA-2142753	Arachidonic acid metabolism	1/4	59/10891	0.0214968	0.0264575	0.00348126	1	CYP4B1
L95	R-HSA-211897	Cytochrome P450 - arranged by substrate type	1/4	66/10891	0.024024	0.027456	0.00361263	1	CYP4B1
L95	R-HSA-8978868	Fatty acid metabolism	1/4	177/10891	0.0634487	0.0676786	0.00890508	1	CYP4B1
L95	R-HSA-9006931	Signaling by Nuclear Receptors	1/4	299/10891	0.105389	0.105389	0.013867	1	ADH1C
L96	R-HSA-381340	Transcriptional regulation of white adipocyte differentiation	2/7	84/10891	0.00120383	0.0797674	0.0384843	2	ADIRF/PPARGC1A
L96	R-HSA-170660	Adenylate cyclase activating pathway	1/7	10/10891	0.00641141	0.0797674	0.0384843	1	ADCY2
L96	R-HSA-2151209	Activation of PPARGC1A (PGC-1alpha) by phosphorylation	1/7	10/10891	0.00641141	0.0797674	0.0384843	1	PPARGC1A
L96	R-HSA-70635	Urea cycle	1/7	10/10891	0.00641141	0.0797674	0.0384843	1	ARG2
L96	R-HSA-170670	Adenylate cyclase inhibitory pathway	1/7	14/10891	0.00896609	0.0797674	0.0384843	1	ADCY2
L96	R-HSA-164378	PKA activation in glucagon signalling	1/7	17/10891	0.0108784	0.0797674	0.0384843	1	ADCY2
L96	R-HSA-163615	PKA activation	1/7	20/10891	0.0127876	0.0797674	0.0384843	1	ADCY2
L96	R-HSA-111931	PKA-mediated phosphorylation of CREB	1/7	22/10891	0.0140586	0.0797674	0.0384843	1	ADCY2
L96	R-HSA-9615017	FOXO-mediated transcription of oxidative stress, metabolic and neuronal genes	1/7	29/10891	0.0184961	0.0797674	0.0384843	1	PPARGC1A
L96	R-HSA-163359	Glucagon signaling in metabolic regulation	1/7	33/10891	0.0210241	0.0797674	0.0384843	1	ADCY2
L96	R-HSA-1296065	Inwardly rectifying K+ channels	1/7	35/10891	0.022286	0.0797674	0.0384843	1	ABCC9
L96	R-HSA-111933	Calmodulin induced events	1/7	37/10891	0.0235465	0.0797674	0.0384843	1	ADCY2
L96	R-HSA-111997	CaM pathway	1/7	37/10891	0.0235465	0.0797674	0.0384843	1	ADCY2
L96	R-HSA-5083635	Defective B3GALTL causes PpS	1/7	37/10891	0.0235465	0.0797674	0.0384843	1	ADAMTSL3
L96	R-HSA-5173214	O-glycosylation of TSR domain-containing proteins	1/7	38/10891	0.0241763	0.0797674	0.0384843	1	ADAMTSL3
L96	R-HSA-111996	Ca-dependent events	1/7	39/10891	0.0248056	0.0797674	0.0384843	1	ADCY2
L96	R-HSA-9664323	FCGR3A-mediated IL10 synthesis	1/7	40/10891	0.0254347	0.0797674	0.0384843	1	ADCY2
L96	R-HSA-112316	Neuronal System	2/7	410/10891	0.0261849	0.0797674	0.0384843	2	ABCC9/ADCY2
L96	R-HSA-1489509	DAG and IP3 signaling	1/7	43/10891	0.0273197	0.0797674	0.0384843	1	ADCY2
L96	R-HSA-432040	Vasopressin regulates renal water homeostasis via Aquaporins	1/7	43/10891	0.0273197	0.0797674	0.0384843	1	ADCY2
L96	R-HSA-977444	GABA B receptor activation	1/7	43/10891	0.0273197	0.0797674	0.0384843	1	ADCY2
L96	R-HSA-991365	Activation of GABAB receptors	1/7	43/10891	0.0273197	0.0797674	0.0384843	1	ADCY2
L96	R-HSA-3899300	SUMOylation of transcription cofactors	1/7	45/10891	0.0285747	0.0797674	0.0384843	1	PPARGC1A
L96	R-HSA-9634597	GPER1 signaling	1/7	45/10891	0.0285747	0.0797674	0.0384843	1	ADCY2
L96	R-HSA-9707616	Heme signaling	1/7	47/10891	0.0298282	0.0797674	0.0384843	1	PPARGC1A
L96	R-HSA-977606	Regulation of Complement cascade	1/7	47/10891	0.0298282	0.0797674	0.0384843	1	CLU
L96	R-HSA-418597	G alpha (z) signalling events	1/7	48/10891	0.0304545	0.0797674	0.0384843	1	ADCY2
L96	R-HSA-112043	PLC beta mediated events	1/7	51/10891	0.0323312	0.0797674	0.0384843	1	ADCY2
L96	R-HSA-445717	Aquaporin-mediated transport	1/7	52/10891	0.0329561	0.0797674	0.0384843	1	ADCY2
L96	R-HSA-112040	G-protein mediated events	1/7	56/10891	0.0354522	0.0797674	0.0384843	1	ADCY2
L96	R-HSA-2151201	Transcriptional activation of mitochondrial biogenesis	1/7	56/10891	0.0354522	0.0797674	0.0384843	1	PPARGC1A
L96	R-HSA-5578775	Ion homeostasis	1/7	56/10891	0.0354522	0.0797674	0.0384843	1	ABCC9
L96	R-HSA-166658	Complement cascade	1/7	58/10891	0.0366981	0.0800686	0.0386296	1	CLU
L96	R-HSA-977443	GABA receptor activation	1/7	60/10891	0.0379427	0.0803492	0.038765	1	ADCY2
L96	R-HSA-9614085	FOXO-mediated transcription	1/7	65/10891	0.0410481	0.0844418	0.0407395	1	PPARGC1A
L96	R-HSA-3906995	Diseases associated with O-glycosylation of proteins	1/7	68/10891	0.0429072	0.0858144	0.0414017	1	ADAMTSL3
L96	R-HSA-400253	Circadian Clock	1/7	70/10891	0.0441449	0.0859036	0.0414447	1	PPARGC1A
L96	R-HSA-8939902	Regulation of RUNX2 expression and activity	1/7	73/10891	0.0459989	0.0871558	0.0420488	1	PPARGC1A
L96	R-HSA-5619084	ABC transporter disorders	1/7	78/10891	0.049082	0.0906129	0.0437168	1	ABCC9
L96	R-HSA-111885	Opioid Signalling	1/7	92/10891	0.0576693	0.102001	0.0492111	1	ADCY2
L96	R-HSA-1592230	Mitochondrial biogenesis	1/7	95/10891	0.0595008	0.102001	0.0492111	1	PPARGC1A
L96	R-HSA-6803157	Antimicrobial peptides	1/7	95/10891	0.0595008	0.102001	0.0492111	1	CLU
L98	R-HSA-1474244	Extracellular matrix organization	14/67	300/10891	2.81711e-09	4.18952e-07	3.75579e-07	14	DST/ITGA6/COL17A1/SERPINE1/LAMA3/CTSV/LAMB1/COL7A1/ITGA5/COL4A1/NID1/COL5A2/FGF2/ADAMTS2
L98	R-HSA-2022090	Assembly of collagen fibrils and other multimeric structures	8/67	61/10891	3.03606e-09	4.18952e-07	3.75579e-07	8	DST/ITGA6/COL17A1/LAMA3/CTSV/COL7A1/COL4A1/COL5A2
L98	R-HSA-1474290	Collagen formation	9/67	90/10891	3.4529e-09	4.18952e-07	3.75579e-07	9	DST/ITGA6/COL17A1/LAMA3/CTSV/COL7A1/COL4A1/COL5A2/ADAMTS2
L98	R-HSA-3000157	Laminin interactions	6/67	30/10891	2.28078e-08	2.07551e-06	1.86063e-06	6	ITGA6/LAMA3/LAMB1/COL7A1/COL4A1/NID1
L98	R-HSA-446107	Type I hemidesmosome assembly	4/67	11/10891	4.1792e-07	3.04246e-05	2.72748e-05	4	DST/ITGA6/COL17A1/LAMA3
L98	R-HSA-3000171	Non-integrin membrane-ECM interactions	6/67	59/10891	1.50535e-06	9.13244e-05	8.18697e-05	6	ITGA6/LAMA3/LAMB1/COL4A1/COL5A2/FGF2
L98	R-HSA-1474228	Degradation of the extracellular matrix	8/67	140/10891	2.10028e-06	0.000109214	9.79076e-05	8	COL17A1/LAMA3/CTSV/LAMB1/COL7A1/COL4A1/NID1/COL5A2
L98	R-HSA-1650814	Collagen biosynthesis and modifying enzymes	5/67	67/10891	5.44657e-05	0.00247819	0.00222163	5	COL17A1/COL7A1/COL4A1/COL5A2/ADAMTS2
L98	R-HSA-2214320	Anchoring fibril formation	3/67	15/10891	9.60422e-05	0.00363426	0.00325801	3	LAMA3/COL7A1/COL4A1
L98	R-HSA-3000178	ECM proteoglycans	5/67	76/10891	9.98424e-05	0.00363426	0.00325801	5	SERPINE1/LAMA3/LAMB1/COL4A1/COL5A2
L98	R-HSA-8948216	Collagen chain trimerization	4/67	44/10891	0.000147573	0.00488332	0.00437776	4	COL17A1/COL7A1/COL4A1/COL5A2
L98	R-HSA-216083	Integrin cell surface interactions	5/67	85/10891	0.000169872	0.0051528	0.00461934	5	ITGA6/COL7A1/ITGA5/COL4A1/COL5A2
L98	R-HSA-190828	Gap junction trafficking	4/67	47/10891	0.000191231	0.00535446	0.00480012	4	TUBB6/GJB2/GJB3/DNM1
L98	R-HSA-157858	Gap junction trafficking and regulation	4/67	49/10891	0.000225072	0.00585187	0.00524603	4	TUBB6/GJB2/GJB3/DNM1
L98	R-HSA-3000170	Syndecan interactions	3/67	27/10891	0.000585655	0.0142119	0.0127406	3	ITGA6/COL5A2/FGF2
L98	R-HSA-1442490	Collagen degradation	4/67	64/10891	0.000629851	0.0143291	0.0128456	4	COL17A1/COL7A1/COL4A1/COL5A2
L98	R-HSA-8874081	MET activates PTK2 signaling	3/67	30/10891	0.000802265	0.0162873	0.0146011	3	LAMA3/LAMB1/COL5A2
L98	R-HSA-373760	L1CAM interactions	5/67	119/10891	0.000805416	0.0162873	0.0146011	5	TUBB6/LAMB1/ITGA5/DNM1/NFASC
L98	R-HSA-1500931	Cell-Cell communication	5/67	129/10891	0.00115782	0.0221813	0.0198849	5	DST/ITGA6/COL17A1/LAMA3/SIRPA
L98	R-HSA-190861	Gap junction assembly	3/67	36/10891	0.00137421	0.0250107	0.0224214	3	TUBB6/GJB2/GJB3
L98	R-HSA-8875878	MET promotes cell motility	3/67	41/10891	0.00200723	0.0326414	0.0292621	3	LAMA3/LAMB1/COL5A2
L98	R-HSA-419037	NCAM1 interactions	3/67	42/10891	0.00215218	0.0326414	0.0292621	3	COL4A1/COL5A2/GFRA2
L98	R-HSA-9696264	RND3 GTPase cycle	3/67	42/10891	0.00215218	0.0326414	0.0292621	3	DSP/DST/FAM83B
L98	R-HSA-9696273	RND1 GTPase cycle	3/67	42/10891	0.00215218	0.0326414	0.0292621	3	DSP/DST/FAM83B
L98	R-HSA-446728	Cell junction organization	4/67	91/10891	0.00234017	0.0340729	0.0305454	4	DST/ITGA6/COL17A1/LAMA3
L98	R-HSA-75205	Dissolution of Fibrin Clot	2/67	13/10891	0.00278362	0.0389707	0.0349361	2	SERPINE1/SERPINE2
L98	R-HSA-2691230	Signaling by NOTCH1 HD Domain Mutants in Cancer	2/67	15/10891	0.00371756	0.0471115	0.0422342	2	JAG1/NEURL1
L98	R-HSA-2691232	Constitutive Signaling by NOTCH1 HD Domain Mutants	2/67	15/10891	0.00371756	0.0471115	0.0422342	2	JAG1/NEURL1
L98	R-HSA-3928665	EPH-ephrin mediated repulsion of cells	3/67	51/10891	0.00375339	0.0471115	0.0422342	3	EPHB6/EFNB1/DNM1
L100	R-HSA-6785807	Interleukin-4 and Interleukin-13 signaling	5/61	108/10891	0.00033432	0.043326	0.0411626	5	ANXA1/PIM1/IL18/IL2RG/CCL22
L100	R-HSA-912526	Interleukin receptor SHC signaling	3/61	27/10891	0.000444369	0.043326	0.0411626	3	IL2RG/IL2RB/CSF2RB
L101	R-HSA-445144	Signal transduction by L1	1/6	21/10891	0.0115162	0.0630671	0.0352678	1	L1CAM
L101	R-HSA-163560	Triglyceride catabolism	1/6	24/10891	0.0131523	0.0630671	0.0352678	1	FABP5
L101	R-HSA-5627123	RHO GTPases activate PAKs	1/6	24/10891	0.0131523	0.0630671	0.0352678	1	MYLK
L101	R-HSA-210991	Basigin interactions	1/6	25/10891	0.0136972	0.0630671	0.0352678	1	L1CAM
L101	R-HSA-3000157	Laminin interactions	1/6	30/10891	0.0164178	0.0630671	0.0352678	1	LAMC3
L101	R-HSA-8874081	MET activates PTK2 signaling	1/6	30/10891	0.0164178	0.0630671	0.0352678	1	LAMC3
L101	R-HSA-445095	Interaction between L1 and Ankyrins	1/6	31/10891	0.0169611	0.0630671	0.0352678	1	L1CAM
L101	R-HSA-8979227	Triglyceride metabolism	1/6	37/10891	0.0202161	0.0630671	0.0352678	1	FABP5
L101	R-HSA-8875878	MET promotes cell motility	1/6	41/10891	0.022381	0.0630671	0.0352678	1	LAMC3
L101	R-HSA-3769402	Deactivation of the beta-catenin transactivating complex	1/6	42/10891	0.0229216	0.0630671	0.0352678	1	SOX7
L101	R-HSA-5362517	Signaling by Retinoic Acid	1/6	43/10891	0.023462	0.0630671	0.0352678	1	FABP5
L101	R-HSA-445355	Smooth Muscle Contraction	1/6	45/10891	0.024542	0.0630671	0.0352678	1	MYLK
L101	R-HSA-437239	Recycling pathway of L1	1/6	47/10891	0.025621	0.0630671	0.0352678	1	L1CAM
L101	R-HSA-3000171	Non-integrin membrane-ECM interactions	1/6	59/10891	0.0320741	0.0733123	0.040997	1	LAMC3
L103	R-HSA-5419276	Mitochondrial translation termination	16/147	87/10891	2.77e-14	1.54012e-11	1.09634e-11	16	MRPL52/MRPL24/MRPS18C/MRPL34/MRPS14/MRPL37/MRPS18A/MRPL16/MRPS11/MRPL2/MRPS30/MRPS2/MRPL48/ERAL1/MRRF/MRPL46
L103	R-HSA-5368287	Mitochondrial translation	16/147	93/10891	8.31465e-14	2.31147e-11	1.64543e-11	16	MRPL52/MRPL24/MRPS18C/MRPL34/MRPS14/MRPL37/MRPS18A/MRPL16/MRPS11/MRPL2/MRPS30/MRPS2/MRPL48/ERAL1/MRRF/MRPL46
L103	R-HSA-5368286	Mitochondrial translation initiation	15/147	87/10891	5.00006e-13	6.95008e-11	4.94743e-11	15	MRPL52/MRPL24/MRPS18C/MRPL34/MRPS14/MRPL37/MRPS18A/MRPL16/MRPS11/MRPL2/MRPS30/MRPS2/MRPL48/ERAL1/MRPL46
L103	R-HSA-5389840	Mitochondrial translation elongation	15/147	87/10891	5.00006e-13	6.95008e-11	4.94743e-11	15	MRPL52/MRPL24/MRPS18C/MRPL34/MRPS14/MRPL37/MRPS18A/MRPL16/MRPS11/MRPL2/MRPS30/MRPS2/MRPL48/ERAL1/MRPL46
L103	R-HSA-72766	Translation	23/147	291/10891	6.23777e-12	6.93639e-10	4.93768e-10	23	MRPL52/EIF3I/AIMP1/RPL26L1/MRPL24/MRPS18C/MRPL34/MRPS14/MRPL37/EEF1E1/MRPS18A/MRPL16/MRPS11/MRPL2/MRPS30/MRPS2/AIMP2/MRPL48/FARSA/ERAL1/MRRF/EIF2B2/MRPL46
L103	R-HSA-5678895	Defective CFTR causes cystic fibrosis	9/147	61/10891	1.10999e-07	1.0286e-05	7.32207e-06	9	PSMB6/PSMB5/PSMB7/PSMC3/PSMC1/PSMC4/PSMD6/PSMD10/ERLIN1
L103	R-HSA-1168372	Downstream signaling events of B Cell Receptor (BCR)	10/147	83/10891	1.54758e-07	1.09762e-05	7.81345e-06	10	FKBP1A/PSMB6/PSMB5/PSMB7/PSMC3/PSMC1/PSMC4/PSMD6/PSMD10/NFKBIB
L103	R-HSA-1268020	Mitochondrial protein import	9/147	64/10891	1.70324e-07	1.09762e-05	7.81345e-06	9	TIMM8B/TIMM17B/TIMM50/CMC2/TIMM23/SAMM50/HSCB/TIMM22/TIMM21
L103	R-HSA-1169091	Activation of NF-kappaB in B cells	9/147	67/10891	2.55503e-07	1.09762e-05	7.81345e-06	9	PSMB6/PSMB5/PSMB7/PSMC3/PSMC1/PSMC4/PSMD6/PSMD10/NFKBIB
L103	R-HSA-1236978	Cross-presentation of soluble exogenous antigens (endosomes)	8/147	49/10891	2.57074e-07	1.09762e-05	7.81345e-06	8	PSMB6/PSMB5/PSMB7/PSMC3/PSMC1/PSMC4/PSMD6/PSMD10
L103	R-HSA-450531	Regulation of mRNA stability by proteins that bind AU-rich elements	10/147	88/10891	2.71144e-07	1.09762e-05	7.81345e-06	10	PSMB6/PSMB5/PSMB7/PSMC3/PSMC1/PSMC4/PSMD6/EXOSC7/PSMD10/EXOSC8
L103	R-HSA-211733	Regulation of activated PAK-2p34 by proteasome mediated degradation	8/147	50/10891	3.02576e-07	1.09762e-05	7.81345e-06	8	PSMB6/PSMB5/PSMB7/PSMC3/PSMC1/PSMC4/PSMD6/PSMD10
L103	R-HSA-9711123	Cellular response to chemical stress	14/147	194/10891	3.38985e-07	1.09762e-05	7.81345e-06	14	COX5B/COX6B1/COX7B/PRDX2/COX5A/PSMB6/PSMB5/PSMB7/TXN2/PSMC3/PSMC1/PSMC4/PSMD6/PSMD10
L103	R-HSA-350562	Regulation of ornithine decarboxylase (ODC)	8/147	51/10891	3.54806e-07	1.09762e-05	7.81345e-06	8	PSMB6/PSMB5/PSMB7/PSMC3/PSMC1/PSMC4/PSMD6/PSMD10
L103	R-HSA-180534	Vpu mediated degradation of CD4	8/147	52/10891	4.1457e-07	1.09762e-05	7.81345e-06	8	PSMB6/PSMB5/PSMB7/PSMC3/PSMC1/PSMC4/PSMD6/PSMD10
L103	R-HSA-349425	Autodegradation of the E3 ubiquitin ligase COP1	8/147	52/10891	4.1457e-07	1.09762e-05	7.81345e-06	8	PSMB6/PSMB5/PSMB7/PSMC3/PSMC1/PSMC4/PSMD6/PSMD10
L103	R-HSA-69601	Ubiquitin Mediated Degradation of Phosphorylated Cdc25A	8/147	52/10891	4.1457e-07	1.09762e-05	7.81345e-06	8	PSMB6/PSMB5/PSMB7/PSMC3/PSMC1/PSMC4/PSMD6/PSMD10
L103	R-HSA-69610	p53-Independent DNA Damage Response	8/147	52/10891	4.1457e-07	1.09762e-05	7.81345e-06	8	PSMB6/PSMB5/PSMB7/PSMC3/PSMC1/PSMC4/PSMD6/PSMD10
L103	R-HSA-69613	p53-Independent G1/S DNA damage checkpoint	8/147	52/10891	4.1457e-07	1.09762e-05	7.81345e-06	8	PSMB6/PSMB5/PSMB7/PSMC3/PSMC1/PSMC4/PSMD6/PSMD10
L103	R-HSA-75815	Ubiquitin-dependent degradation of Cyclin D	8/147	52/10891	4.1457e-07	1.09762e-05	7.81345e-06	8	PSMB6/PSMB5/PSMB7/PSMC3/PSMC1/PSMC4/PSMD6/PSMD10
L103	R-HSA-9762114	GSK3B and BTRC:CUL1-mediated-degradation of NFE2L2	8/147	52/10891	4.1457e-07	1.09762e-05	7.81345e-06	8	PSMB6/PSMB5/PSMB7/PSMC3/PSMC1/PSMC4/PSMD6/PSMD10
L103	R-HSA-169911	Regulation of Apoptosis	8/147	53/10891	4.82745e-07	1.22003e-05	8.68478e-06	8	PSMB6/PSMB5/PSMB7/PSMC3/PSMC1/PSMC4/PSMD6/PSMD10
L103	R-HSA-180585	Vif-mediated degradation of APOBEC3G	8/147	54/10891	5.60286e-07	1.24608e-05	8.87021e-06	8	PSMB6/PSMB5/PSMB7/PSMC3/PSMC1/PSMC4/PSMD6/PSMD10
L103	R-HSA-8854050	FBXL7 down-regulates AURKA during mitotic entry and in early mitosis	8/147	54/10891	5.60286e-07	1.24608e-05	8.87021e-06	8	PSMB6/PSMB5/PSMB7/PSMC3/PSMC1/PSMC4/PSMD6/PSMD10
L103	R-HSA-9604323	Negative regulation of NOTCH4 signaling	8/147	54/10891	5.60286e-07	1.24608e-05	8.87021e-06	8	PSMB6/PSMB5/PSMB7/PSMC3/PSMC1/PSMC4/PSMD6/PSMD10
L103	R-HSA-174113	SCF-beta-TrCP mediated degradation of Emi1	8/147	55/10891	6.48234e-07	1.28721e-05	9.163e-06	8	PSMB6/PSMB5/PSMB7/PSMC3/PSMC1/PSMC4/PSMD6/PSMD10
L103	R-HSA-4641257	Degradation of AXIN	8/147	55/10891	6.48234e-07	1.28721e-05	9.163e-06	8	PSMB6/PSMB5/PSMB7/PSMC3/PSMC1/PSMC4/PSMD6/PSMD10
L103	R-HSA-8941858	Regulation of RUNX3 expression and activity	8/147	55/10891	6.48234e-07	1.28721e-05	9.163e-06	8	PSMB6/PSMB5/PSMB7/PSMC3/PSMC1/PSMC4/PSMD6/PSMD10
L103	R-HSA-450408	AUF1 (hnRNP D0) binds and destabilizes mRNA	8/147	56/10891	7.47714e-07	1.38576e-05	9.86458e-06	8	PSMB6/PSMB5/PSMB7/PSMC3/PSMC1/PSMC4/PSMD6/PSMD10
L103	R-HSA-5362768	Hh mutants are degraded by ERAD	8/147	56/10891	7.47714e-07	1.38576e-05	9.86458e-06	8	PSMB6/PSMB5/PSMB7/PSMC3/PSMC1/PSMC4/PSMD6/PSMD10
L103	R-HSA-1428517	The citric acid (TCA) cycle and respiratory electron transport	13/147	178/10891	7.93475e-07	1.42314e-05	1.01306e-05	13	COX5B/COX6B1/COX7B/NDUFB9/COX5A/NDUFA6/NDUFB6/UQCRC1/NDUFS4/NDUFAF2/PDHA1/IDH3B/IDH3A
L103	R-HSA-4641258	Degradation of DVL	8/147	57/10891	8.59948e-07	1.44888e-05	1.03139e-05	8	PSMB6/PSMB5/PSMB7/PSMC3/PSMC1/PSMC4/PSMD6/PSMD10
L103	R-HSA-69541	Stabilization of p53	8/147	57/10891	8.59948e-07	1.44888e-05	1.03139e-05	8	PSMB6/PSMB5/PSMB7/PSMC3/PSMC1/PSMC4/PSMD6/PSMD10
L103	R-HSA-5619084	ABC transporter disorders	9/147	78/10891	9.60786e-07	1.57117e-05	1.11844e-05	9	PSMB6/PSMB5/PSMB7/PSMC3/PSMC1/PSMC4/PSMD6/PSMD10/ERLIN1
L103	R-HSA-351202	Metabolism of polyamines	8/147	59/10891	1.12805e-06	1.66395e-05	1.18449e-05	8	PSMB6/PSMB5/PSMB7/PSMC3/PSMC1/PSMC4/PSMD6/PSMD10
L103	R-HSA-5387390	Hh mutants abrogate ligand secretion	8/147	59/10891	1.12805e-06	1.66395e-05	1.18449e-05	8	PSMB6/PSMB5/PSMB7/PSMC3/PSMC1/PSMC4/PSMD6/PSMD10
L103	R-HSA-5676590	NIK-->noncanonical NF-kB signaling	8/147	59/10891	1.12805e-06	1.66395e-05	1.18449e-05	8	PSMB6/PSMB5/PSMB7/PSMC3/PSMC1/PSMC4/PSMD6/PSMD10
L103	R-HSA-611105	Respiratory electron transport	10/147	103/10891	1.19278e-06	1.66395e-05	1.18449e-05	10	COX5B/COX6B1/COX7B/NDUFB9/COX5A/NDUFA6/NDUFB6/UQCRC1/NDUFS4/NDUFAF2
L103	R-HSA-187577	SCF(Skp2)-mediated degradation of p27/p21	8/147	60/10891	1.28687e-06	1.66395e-05	1.18449e-05	8	PSMB6/PSMB5/PSMB7/PSMC3/PSMC1/PSMC4/PSMD6/PSMD10
L103	R-HSA-5607761	Dectin-1 mediated noncanonical NF-kB signaling	8/147	60/10891	1.28687e-06	1.66395e-05	1.18449e-05	8	PSMB6/PSMB5/PSMB7/PSMC3/PSMC1/PSMC4/PSMD6/PSMD10
L103	R-HSA-5610780	Degradation of GLI1 by the proteasome	8/147	60/10891	1.28687e-06	1.66395e-05	1.18449e-05	8	PSMB6/PSMB5/PSMB7/PSMC3/PSMC1/PSMC4/PSMD6/PSMD10
L103	R-HSA-5610783	Degradation of GLI2 by the proteasome	8/147	60/10891	1.28687e-06	1.66395e-05	1.18449e-05	8	PSMB6/PSMB5/PSMB7/PSMC3/PSMC1/PSMC4/PSMD6/PSMD10
L103	R-HSA-5610785	GLI3 is processed to GLI3R by the proteasome	8/147	60/10891	1.28687e-06	1.66395e-05	1.18449e-05	8	PSMB6/PSMB5/PSMB7/PSMC3/PSMC1/PSMC4/PSMD6/PSMD10
L103	R-HSA-174084	Autodegradation of Cdh1 by Cdh1:APC/C	8/147	64/10891	2.12714e-06	2.6282e-05	1.87089e-05	8	PSMB6/PSMB5/PSMB7/PSMC3/PSMC1/PSMC4/PSMD6/PSMD10
L103	R-HSA-4608870	Asymmetric localization of PCP proteins	8/147	64/10891	2.12714e-06	2.6282e-05	1.87089e-05	8	PSMB6/PSMB5/PSMB7/PSMC3/PSMC1/PSMC4/PSMD6/PSMD10
L103	R-HSA-5358346	Hedgehog ligand biogenesis	8/147	65/10891	2.39825e-06	2.89876e-05	2.06349e-05	8	PSMB6/PSMB5/PSMB7/PSMC3/PSMC1/PSMC4/PSMD6/PSMD10
L103	R-HSA-983705	Signaling by the B Cell Receptor (BCR)	10/147	112/10891	2.58035e-06	3.00038e-05	2.13583e-05	10	FKBP1A/PSMB6/PSMB5/PSMB7/PSMC3/PSMC1/PSMC4/PSMD6/PSMD10/NFKBIB
L103	R-HSA-1234176	Oxygen-dependent proline hydroxylation of Hypoxia-inducible Factor Alpha	8/147	66/10891	2.69819e-06	3.00038e-05	2.13583e-05	8	PSMB6/PSMB5/PSMB7/PSMC3/PSMC1/PSMC4/PSMD6/PSMD10
L103	R-HSA-69563	p53-Dependent G1 DNA Damage Response	8/147	66/10891	2.69819e-06	3.00038e-05	2.13583e-05	8	PSMB6/PSMB5/PSMB7/PSMC3/PSMC1/PSMC4/PSMD6/PSMD10
L103	R-HSA-69580	p53-Dependent G1/S DNA damage checkpoint	8/147	66/10891	2.69819e-06	3.00038e-05	2.13583e-05	8	PSMB6/PSMB5/PSMB7/PSMC3/PSMC1/PSMC4/PSMD6/PSMD10
L103	R-HSA-174154	APC/C:Cdc20 mediated degradation of Securin	8/147	68/10891	3.3945e-06	3.56102e-05	2.53492e-05	8	PSMB6/PSMB5/PSMB7/PSMC3/PSMC1/PSMC4/PSMD6/PSMD10
L103	R-HSA-5658442	Regulation of RAS by GAPs	8/147	68/10891	3.3945e-06	3.56102e-05	2.53492e-05	8	PSMB6/PSMB5/PSMB7/PSMC3/PSMC1/PSMC4/PSMD6/PSMD10
L103	R-HSA-69615	G1/S DNA Damage Checkpoints	8/147	68/10891	3.3945e-06	3.56102e-05	2.53492e-05	8	PSMB6/PSMB5/PSMB7/PSMC3/PSMC1/PSMC4/PSMD6/PSMD10
L103	R-HSA-8948751	Regulation of PTEN stability and activity	8/147	69/10891	3.79627e-06	3.90876e-05	2.78245e-05	8	PSMB6/PSMB5/PSMB7/PSMC3/PSMC1/PSMC4/PSMD6/PSMD10
L103	R-HSA-4086400	PCP/CE pathway	9/147	92/10891	3.89956e-06	3.9421e-05	2.80619e-05	9	PFN1/PSMB6/PSMB5/PSMB7/PSMC3/PSMC1/PSMC4/PSMD6/PSMD10
L103	R-HSA-68949	Orc1 removal from chromatin	8/147	71/10891	4.7218e-06	4.68807e-05	3.33721e-05	8	PSMB6/PSMB5/PSMB7/PSMC3/PSMC1/PSMC4/PSMD6/PSMD10
L103	R-HSA-174184	Cdc20:Phospho-APC/C mediated degradation of Cyclin A	8/147	73/10891	5.83173e-06	5.49566e-05	3.9121e-05	8	PSMB6/PSMB5/PSMB7/PSMC3/PSMC1/PSMC4/PSMD6/PSMD10
L103	R-HSA-69017	CDK-mediated phosphorylation and removal of Cdc6	8/147	73/10891	5.83173e-06	5.49566e-05	3.9121e-05	8	PSMB6/PSMB5/PSMB7/PSMC3/PSMC1/PSMC4/PSMD6/PSMD10
L103	R-HSA-8939902	Regulation of RUNX2 expression and activity	8/147	73/10891	5.83173e-06	5.49566e-05	3.9121e-05	8	PSMB6/PSMB5/PSMB7/PSMC3/PSMC1/PSMC4/PSMD6/PSMD10
L103	R-HSA-174178	APC/C:Cdh1 mediated degradation of Cdc20 and other APC/C:Cdh1 targeted proteins in late mitosis/early G1	8/147	74/10891	6.46472e-06	5.89243e-05	4.19454e-05	8	PSMB6/PSMB5/PSMB7/PSMC3/PSMC1/PSMC4/PSMD6/PSMD10
L103	R-HSA-179419	APC:Cdc20 mediated degradation of cell cycle proteins prior to satisfation of the cell cycle checkpoint	8/147	74/10891	6.46472e-06	5.89243e-05	4.19454e-05	8	PSMB6/PSMB5/PSMB7/PSMC3/PSMC1/PSMC4/PSMD6/PSMD10
L103	R-HSA-1234174	Cellular response to hypoxia	8/147	75/10891	7.15485e-06	6.41629e-05	4.56745e-05	8	PSMB6/PSMB5/PSMB7/PSMC3/PSMC1/PSMC4/PSMD6/PSMD10
L103	R-HSA-176409	APC/C:Cdc20 mediated degradation of mitotic proteins	8/147	76/10891	7.90625e-06	6.97272e-05	4.96354e-05	8	PSMB6/PSMB5/PSMB7/PSMC3/PSMC1/PSMC4/PSMD6/PSMD10
L103	R-HSA-163200	Respiratory electron transport, ATP synthesis by chemiosmotic coupling, and heat production by uncoupling proteins.	10/147	127/10891	8.02615e-06	6.97272e-05	4.96354e-05	10	COX5B/COX6B1/COX7B/NDUFB9/COX5A/NDUFA6/NDUFB6/UQCRC1/NDUFS4/NDUFAF2
L103	R-HSA-176814	Activation of APC/C and APC/C:Cdc20 mediated degradation of mitotic proteins	8/147	77/10891	8.72324e-06	7.34867e-05	5.23116e-05	8	PSMB6/PSMB5/PSMB7/PSMC3/PSMC1/PSMC4/PSMD6/PSMD10
L103	R-HSA-8852276	The role of GTSE1 in G2/M progression after G2 checkpoint	8/147	77/10891	8.72324e-06	7.34867e-05	5.23116e-05	8	PSMB6/PSMB5/PSMB7/PSMC3/PSMC1/PSMC4/PSMD6/PSMD10
L103	R-HSA-162909	Host Interactions of HIV factors	10/147	130/10891	9.87835e-06	8.12242e-05	5.78196e-05	10	PSMB6/PSMB5/BANF1/PSMB7/PSMC3/PSMC1/PSMC4/PSMD6/PSMD10/AAAS
L103	R-HSA-382556	ABC-family proteins mediated transport	9/147	103/10891	9.9339e-06	8.12242e-05	5.78196e-05	9	PSMB6/PSMB5/PSMB7/PSMC3/PSMC1/PSMC4/PSMD6/PSMD10/ERLIN1
L103	R-HSA-9759194	Nuclear events mediated by NFE2L2	8/147	79/10891	1.05725e-05	8.51925e-05	6.06444e-05	8	PSMB6/PSMB5/PSMB7/PSMC3/PSMC1/PSMC4/PSMD6/PSMD10
L103	R-HSA-176408	Regulation of APC/C activators between G1/S and early anaphase	8/147	81/10891	1.27418e-05	0.000101206	7.20437e-05	8	PSMB6/PSMB5/PSMB7/PSMC3/PSMC1/PSMC4/PSMD6/PSMD10
L103	R-HSA-2871837	FCERI mediated NF-kB activation	8/147	82/10891	1.39598e-05	0.000107801	7.67382e-05	8	PSMB6/PSMB5/PSMB7/PSMC3/PSMC1/PSMC4/PSMD6/PSMD10
L103	R-HSA-9013694	Signaling by NOTCH4	8/147	82/10891	1.39598e-05	0.000107801	7.67382e-05	8	PSMB6/PSMB5/PSMB7/PSMC3/PSMC1/PSMC4/PSMD6/PSMD10
L103	R-HSA-195253	Degradation of beta-catenin by the destruction complex	8/147	83/10891	1.52744e-05	0.000114765	8.16953e-05	8	PSMB6/PSMB5/PSMB7/PSMC3/PSMC1/PSMC4/PSMD6/PSMD10
L103	R-HSA-69202	Cyclin E associated events during G1/S transition	8/147	83/10891	1.52744e-05	0.000114765	8.16953e-05	8	PSMB6/PSMB5/PSMB7/PSMC3/PSMC1/PSMC4/PSMD6/PSMD10
L103	R-HSA-5632684	Hedgehog 'on' state	8/147	85/10891	1.82178e-05	0.000133278	9.48739e-05	8	PSMB6/PSMB5/PSMB7/PSMC3/PSMC1/PSMC4/PSMD6/PSMD10
L103	R-HSA-69656	Cyclin A:Cdk2-associated events at S phase entry	8/147	85/10891	1.82178e-05	0.000133278	9.48739e-05	8	PSMB6/PSMB5/PSMB7/PSMC3/PSMC1/PSMC4/PSMD6/PSMD10
L103	R-HSA-174143	APC/C-mediated degradation of cell cycle proteins	8/147	88/10891	2.35177e-05	0.000167639	0.000119334	8	PSMB6/PSMB5/PSMB7/PSMC3/PSMC1/PSMC4/PSMD6/PSMD10
L103	R-HSA-453276	Regulation of mitotic cell cycle	8/147	88/10891	2.35177e-05	0.000167639	0.000119334	8	PSMB6/PSMB5/PSMB7/PSMC3/PSMC1/PSMC4/PSMD6/PSMD10
L103	R-HSA-9020702	Interleukin-1 signaling	9/147	115/10891	2.4268e-05	0.000170798	0.000121583	9	PSMB6/PSMB5/PSMB7/PSMC3/PSMC1/PSMC4/PSMD6/PSMD10/NFKBIB
L103	R-HSA-5687128	MAPK6/MAPK4 signaling	8/147	89/10891	2.55488e-05	0.000177564	0.000126399	8	PSMB6/PSMB5/PSMB7/PSMC3/PSMC1/PSMC4/PSMD6/PSMD10
L103	R-HSA-5357801	Programmed Cell Death	12/147	210/10891	2.63723e-05	0.000181025	0.000128863	12	YWHAE/PSMB6/PSMB5/PSMB7/FLOT1/C1QBP/PSMC3/PSMC1/BAX/PSMC4/PSMD6/PSMD10
L103	R-HSA-72203	Processing of Capped Intron-Containing Pre-mRNA	13/147	246/10891	2.75588e-05	0.000185724	0.000132208	13	SF3B5/SF3B2/ZCRB1/THOC7/EIF4A3/POLR2G/SF3B4/BCAS2/PPIE/PHF5A/PRPF19/AAAS/CSTF2
L103	R-HSA-1236974	ER-Phagosome pathway	8/147	90/10891	2.77249e-05	0.000185724	0.000132208	8	PSMB6/PSMB5/PSMB7/PSMC3/PSMC1/PSMC4/PSMD6/PSMD10
L103	R-HSA-109581	Apoptosis	11/147	180/10891	3.12211e-05	0.000206654	0.000147107	11	YWHAE/PSMB6/PSMB5/PSMB7/C1QBP/PSMC3/PSMC1/BAX/PSMC4/PSMD6/PSMD10
L103	R-HSA-69052	Switching of origins to a post-replicative state	8/147	92/10891	3.25451e-05	0.000212883	0.000151541	8	PSMB6/PSMB5/PSMB7/PSMC3/PSMC1/PSMC4/PSMD6/PSMD10
L103	R-HSA-69239	Synthesis of DNA	9/147	121/10891	3.64039e-05	0.00023265	0.000165613	9	PSMB6/PSMB5/PSMB7/PSMC3/PSMC1/PSMC4/PSMD6/PSMD10/POLA2
L103	R-HSA-8878166	Transcriptional regulation by RUNX2	9/147	121/10891	3.64039e-05	0.00023265	0.000165613	9	PSMB6/PSMB5/PSMB7/PSMC3/PSMC1/BAX/PSMC4/PSMD6/PSMD10
L103	R-HSA-8878159	Transcriptional regulation by RUNX3	8/147	96/10891	4.43063e-05	0.000279935	0.000199272	8	PSMB6/PSMB5/PSMB7/PSMC3/PSMC1/PSMC4/PSMD6/PSMD10
L103	R-HSA-429958	mRNA decay by 3' to 5' exoribonuclease	4/147	16/10891	5.11094e-05	0.00031755	0.000226049	4	WDR61/EXOSC7/EXOSC8/DCPS
L103	R-HSA-202424	Downstream TCR signaling	8/147	98/10891	5.1402e-05	0.00031755	0.000226049	8	PSMB6/PSMB5/PSMB7/PSMC3/PSMC1/PSMC4/PSMD6/PSMD10
L103	R-HSA-72172	mRNA Splicing	11/147	193/10891	5.91466e-05	0.000361379	0.000257248	11	SF3B5/SF3B2/ZCRB1/EIF4A3/POLR2G/SF3B4/BCAS2/PPIE/PHF5A/PRPF19/CSTF2
L103	R-HSA-5607764	CLEC7A (Dectin-1) signaling	8/147	101/10891	6.38046e-05	0.000385601	0.000274491	8	PSMB6/PSMB5/PSMB7/PSMC3/PSMC1/PSMC4/PSMD6/PSMD10
L103	R-HSA-162906	HIV Infection	12/147	231/10891	6.6927e-05	0.000388373	0.000276464	12	PSMB6/PSMB5/BANF1/PSMB7/GTF2H5/PSMC3/PSMC1/POLR2G/PSMC4/PSMD6/PSMD10/AAAS
L103	R-HSA-69206	G1/S Transition	9/147	131/10891	6.79647e-05	0.000388373	0.000276464	9	PSMB6/PSMB5/PSMB7/PSMC3/PSMC1/PSMC4/PSMD6/PSMD10/POLA2
L103	R-HSA-69275	G2/M Transition	11/147	196/10891	6.80141e-05	0.000388373	0.000276464	11	YWHAE/PSMB6/PSMB5/PSMB7/PSMC3/PSMC1/CETN2/PSMC4/PSMD6/PSMD10/HAUS1
L103	R-HSA-5668541	TNFR2 non-canonical NF-kB pathway	8/147	102/10891	6.84543e-05	0.000388373	0.000276464	8	PSMB6/PSMB5/PSMB7/PSMC3/PSMC1/PSMC4/PSMD6/PSMD10
L103	R-HSA-5689603	UCH proteinases	8/147	102/10891	6.84543e-05	0.000388373	0.000276464	8	PSMB6/PSMB5/PSMB7/PSMC3/PSMC1/PSMC4/PSMD6/PSMD10
L103	R-HSA-9755511	KEAP1-NFE2L2 pathway	8/147	102/10891	6.84543e-05	0.000388373	0.000276464	8	PSMB6/PSMB5/PSMB7/PSMC3/PSMC1/PSMC4/PSMD6/PSMD10
L103	R-HSA-9609507	Protein localization	10/147	163/10891	6.99152e-05	0.000392655	0.000279512	10	TIMM8B/TIMM17B/TIMM50/CMC2/TIMM23/SAMM50/DHRS4/HSCB/TIMM22/TIMM21
L103	R-HSA-453274	Mitotic G2-G2/M phases	11/147	198/10891	7.45398e-05	0.000414441	0.000295021	11	YWHAE/PSMB6/PSMB5/PSMB7/PSMC3/PSMC1/CETN2/PSMC4/PSMD6/PSMD10/HAUS1
L103	R-HSA-1236975	Antigen processing-Cross presentation	8/147	105/10891	8.41254e-05	0.000463106	0.000329663	8	PSMB6/PSMB5/PSMB7/PSMC3/PSMC1/PSMC4/PSMD6/PSMD10
L103	R-HSA-72306	tRNA processing	8/147	107/10891	9.6142e-05	0.000524068	0.000373059	8	LAGE3/POP5/URM1/RPP30/AAAS/PUS3/CSTF2/WDR4
L103	R-HSA-9010553	Regulation of expression of SLITs and ROBOs	10/147	171/10891	0.000104393	0.00056352	0.000401143	10	PSMB6/PSMB5/PSMB7/PSMC3/PSMC1/EIF4A3/RPL26L1/PSMC4/PSMD6/PSMD10
L103	R-HSA-5619115	Disorders of transmembrane transporters	10/147	176/10891	0.000132535	0.000708552	0.000504384	10	PSMB6/PSMB5/PSMB7/PSMC3/PSMC1/PSMC4/PSMD6/PSMD10/ERLIN1/AAAS
L103	R-HSA-5610787	Hedgehog 'off' state	8/147	113/10891	0.000141019	0.00074673	0.000531561	8	PSMB6/PSMB5/PSMB7/PSMC3/PSMC1/PSMC4/PSMD6/PSMD10
L103	R-HSA-3858494	Beta-catenin independent WNT signaling	9/147	146/10891	0.0001565	0.000815017	0.000580171	9	PFN1/PSMB6/PSMB5/PSMB7/PSMC3/PSMC1/PSMC4/PSMD6/PSMD10
L103	R-HSA-71291	Metabolism of amino acids and derivatives	15/147	374/10891	0.000156847	0.000815017	0.000580171	15	PSMB6/PSMB5/PSMB7/TXN2/AIMP1/PSMC3/PSMC1/RPL26L1/PSMC4/AHCY/PDHA1/EEF1E1/PSMD6/PSMD10/AIMP2
L103	R-HSA-376176	Signaling by ROBO receptors	11/147	218/10891	0.000175269	0.000902313	0.000642313	11	PFN1/PSMB6/PSMB5/PSMB7/PSMC3/PSMC1/EIF4A3/RPL26L1/PSMC4/PSMD6/PSMD10
L103	R-HSA-453279	Mitotic G1 phase and G1/S transition	9/147	149/10891	0.000182562	0.000931232	0.000662899	9	PSMB6/PSMB5/PSMB7/PSMC3/PSMC1/PSMC4/PSMD6/PSMD10/POLA2
L103	R-HSA-72163	mRNA Splicing - Major Pathway	10/147	185/10891	0.000199415	0.00100795	0.000717511	10	SF3B5/SF3B2/EIF4A3/POLR2G/SF3B4/BCAS2/PPIE/PHF5A/PRPF19/CSTF2
L103	R-HSA-202403	TCR signaling	8/147	120/10891	0.000213919	0.00107152	0.000762764	8	PSMB6/PSMB5/PSMB7/PSMC3/PSMC1/PSMC4/PSMD6/PSMD10
L103	R-HSA-446652	Interleukin-1 family signaling	9/147	153/10891	0.00022285	0.00110629	0.000787516	9	PSMB6/PSMB5/PSMB7/PSMC3/PSMC1/PSMC4/PSMD6/PSMD10/NFKBIB
L103	R-HSA-379716	Cytosolic tRNA aminoacylation	4/147	24/10891	0.000274354	0.00134992	0.000960943	4	AIMP1/EEF1E1/AIMP2/FARSA
L103	R-HSA-69002	DNA Replication Pre-Initiation	9/147	160/10891	0.00031109	0.00151725	0.00108005	9	PSMB6/PSMB5/PSMB7/PSMC3/PSMC1/PSMC4/PSMD6/PSMD10/POLA2
L103	R-HSA-69242	S Phase	9/147	163/10891	0.000356883	0.00172545	0.00122826	9	PSMB6/PSMB5/PSMB7/PSMC3/PSMC1/PSMC4/PSMD6/PSMD10/POLA2
L103	R-HSA-8939236	RUNX1 regulates transcription of genes involved in differentiation of HSCs	8/147	130/10891	0.000369275	0.00176997	0.00125996	8	PSMB6/PSMB5/PSMB7/PSMC3/PSMC1/PSMC4/PSMD6/PSMD10
L103	R-HSA-69481	G2/M Checkpoints	9/147	167/10891	0.000426474	0.00202666	0.00144268	9	YWHAE/PSMB6/PSMB5/PSMB7/PSMC3/PSMC1/PSMC4/PSMD6/PSMD10
L103	R-HSA-2454202	Fc epsilon receptor (FCERI) signaling	8/147	134/10891	0.000452805	0.00213356	0.00151878	8	PSMB6/PSMB5/PSMB7/PSMC3/PSMC1/PSMC4/PSMD6/PSMD10
L103	R-HSA-72165	mRNA Splicing - Minor Pathway	5/147	50/10891	0.000543806	0.00254081	0.00180868	5	SF3B5/SF3B2/ZCRB1/POLR2G/SF3B4
L103	R-HSA-6807070	PTEN Regulation	8/147	140/10891	0.00060632	0.00280928	0.00199979	8	PSMB6/PSMB5/PSMB7/PSMC3/PSMC1/PSMC4/PSMD6/PSMD10
L103	R-HSA-5621481	C-type lectin receptors (CLRs)	8/147	142/10891	0.000665957	0.0030601	0.00217834	8	PSMB6/PSMB5/PSMB7/PSMC3/PSMC1/PSMC4/PSMD6/PSMD10
L103	R-HSA-68867	Assembly of the pre-replicative complex	8/147	143/10891	0.000697503	0.00317878	0.00226282	8	PSMB6/PSMB5/PSMB7/PSMC3/PSMC1/PSMC4/PSMD6/PSMD10
L103	R-HSA-6781823	Formation of TC-NER Pre-Incision Complex	5/147	54/10891	0.000777379	0.00351401	0.00250145	5	GTF2H5/POLR2G/PPIE/PRPF19/ZNF830
L103	R-HSA-429914	Deadenylation-dependent mRNA decay	5/147	55/10891	0.000845938	0.00379308	0.00270011	5	EIF4A3/WDR61/EXOSC7/EXOSC8/DCPS
L103	R-HSA-5358351	Signaling by Hedgehog	8/147	149/10891	0.000913042	0.00406121	0.00289098	8	PSMB6/PSMB5/PSMB7/PSMC3/PSMC1/PSMC4/PSMD6/PSMD10
L103	R-HSA-6799198	Complex I biogenesis	5/147	57/10891	0.000996456	0.00437768	0.00311626	5	NDUFB9/NDUFA6/NDUFB6/NDUFS4/NDUFAF2
L103	R-HSA-69306	DNA Replication	9/147	188/10891	0.000999938	0.00437768	0.00311626	9	PSMB6/PSMB5/PSMB7/PSMC3/PSMC1/PSMC4/PSMD6/PSMD10/POLA2
L103	R-HSA-5628897	TP53 Regulates Metabolic Genes	6/147	87/10891	0.00112306	0.00487828	0.00347261	6	COX5B/COX6B1/COX7B/YWHAE/PRDX2/COX5A
L103	R-HSA-8868773	rRNA processing in the nucleus and cytosol	9/147	194/10891	0.00124688	0.00537416	0.00382561	9	RPL26L1/IMP3/NOB1/EXOSC7/EXOSC8/PES1/RPP30/LAS1L/DIMT1
L103	R-HSA-8951664	Neddylation	10/147	240/10891	0.00152079	0.00650431	0.0046301	10	PSMB6/PSMB5/PSMB7/PSMC3/PSMC1/PSMC4/COMMD1/PSMD6/PSMD10/COMMD9
L103	R-HSA-72312	rRNA processing	9/147	204/10891	0.00176629	0.00749661	0.00533648	9	RPL26L1/IMP3/NOB1/EXOSC7/EXOSC8/PES1/RPP30/LAS1L/DIMT1
L103	R-HSA-6782210	Gap-filling DNA repair synthesis and ligation in TC-NER	5/147	65/10891	0.0018034	0.00759613	0.00540732	5	GTF2H5/POLR2G/PPIE/PRPF19/ZNF830
L103	R-HSA-6782135	Dual incision in TC-NER	5/147	66/10891	0.00193034	0.00806969	0.00574442	5	GTF2H5/POLR2G/PPIE/PRPF19/ZNF830
L103	R-HSA-379724	tRNA Aminoacylation	4/147	42/10891	0.00239451	0.00993542	0.00707255	4	AIMP1/EEF1E1/AIMP2/FARSA
L103	R-HSA-6782315	tRNA modification in the nucleus and cytosol	4/147	43/10891	0.00261277	0.0107607	0.00766004	4	LAGE3/URM1/PUS3/WDR4
L103	R-HSA-6791226	Major pathway of rRNA processing in the nucleolus and cytosol	8/147	184/10891	0.00345506	0.0141251	0.010055	8	RPL26L1/IMP3/NOB1/EXOSC7/EXOSC8/PES1/RPP30/LAS1L
L103	R-HSA-5696398	Nucleotide Excision Repair	6/147	111/10891	0.00386941	0.0157036	0.0111786	6	GTF2H5/CETN2/POLR2G/PPIE/PRPF19/ZNF830
L103	R-HSA-6781827	Transcription-Coupled Nucleotide Excision Repair (TC-NER)	5/147	79/10891	0.00423388	0.0170583	0.0121429	5	GTF2H5/POLR2G/PPIE/PRPF19/ZNF830
L103	R-HSA-68886	M Phase	13/147	418/10891	0.00427054	0.0170822	0.01216	13	YWHAE/PSMB6/PSMB5/BANF1/PSMB7/PSMC3/PSMC1/CETN2/PSMC4/PSMD6/PSMD10/HAUS1/AAAS
L103	R-HSA-2467813	Separation of Sister Chromatids	8/147	191/10891	0.00433052	0.0171984	0.0122427	8	PSMB6/PSMB5/PSMB7/PSMC3/PSMC1/PSMC4/PSMD6/PSMD10
L103	R-HSA-9734009	Defective Intrinsic Pathway for Apoptosis	3/147	25/10891	0.00445703	0.0175753	0.012511	3	YWHAE/PRDX2/C1QBP
L103	R-HSA-157118	Signaling by NOTCH	9/147	236/10891	0.00467595	0.0181806	0.0129419	9	PSMB6/PSMB5/PSMB7/PSMC3/PSMC1/PSMC4/PSMD6/PSMD10/MIB2
L103	R-HSA-68882	Mitotic Anaphase	9/147	236/10891	0.00467595	0.0181806	0.0129419	9	PSMB6/PSMB5/BANF1/PSMB7/PSMC3/PSMC1/PSMC4/PSMD6/PSMD10
L103	R-HSA-2555396	Mitotic Metaphase and Anaphase	9/147	237/10891	0.00480588	0.018556	0.0132091	9	PSMB6/PSMB5/BANF1/PSMB7/PSMC3/PSMC1/PSMC4/PSMD6/PSMD10
L103	R-HSA-6784531	tRNA processing in the nucleus	4/147	57/10891	0.00723244	0.0277327	0.0197415	4	POP5/RPP30/AAAS/CSTF2
L103	R-HSA-983168	Antigen processing: Ubiquitination & Proteasome degradation	10/147	309/10891	0.00905991	0.0345021	0.0245604	10	PSMB6/PSMB5/PSMB7/UBE2L3/PSMC3/PSMC1/PSMC4/PSMD6/PSMD10/MIB2
L103	R-HSA-5689880	Ub-specific processing proteases	8/147	220/10891	0.00989059	0.0374093	0.0266299	8	PSMB6/PSMB5/PSMB7/PSMC3/PSMC1/PSMC4/PSMD6/PSMD10
L103	R-HSA-9707564	Cytoprotection by HMOX1	4/147	64/10891	0.0108222	0.0406564	0.0289413	4	COX5B/COX6B1/COX7B/COX5A
L103	R-HSA-1362409	Mitochondrial iron-sulfur cluster biogenesis	2/147	13/10891	0.0128025	0.0474548	0.0337808	2	HSCB/NFS1
L103	R-HSA-174430	Telomere C-strand synthesis initiation	2/147	13/10891	0.0128025	0.0474548	0.0337808	2	ACD/POLA2
L103	R-HSA-201681	TCF dependent signaling in response to WNT	8/147	233/10891	0.01364	0.0502242	0.0357522	8	PSMB6/PSMB5/PSMB7/PSMC3/PSMC1/PSMC4/PSMD6/PSMD10
L103	R-HSA-8878171	Transcriptional regulation by RUNX1	8/147	239/10891	0.0156835	0.0573687	0.040838	8	PSMB6/PSMB5/PSMB7/PSMC3/PSMC1/PSMC4/PSMD6/PSMD10
L103	R-HSA-69620	Cell Cycle Checkpoints	9/147	293/10891	0.0177688	0.0645715	0.0459653	9	YWHAE/PSMB6/PSMB5/PSMB7/PSMC3/PSMC1/PSMC4/PSMD6/PSMD10
L104	R-HSA-5368286	Mitochondrial translation initiation	14/144	87/10891	6.24194e-12	1.419e-09	1.16735e-09	14	GADD45GIP1/MRPL51/MRPL41/MRPL55/MRPS33/MRPL36/MRPL21/MRPL12/MRPS16/MRPS12/MRPS7/MRPL13/MRPS23/MRPL15
L104	R-HSA-5389840	Mitochondrial translation elongation	14/144	87/10891	6.24194e-12	1.419e-09	1.16735e-09	14	GADD45GIP1/MRPL51/MRPL41/MRPL55/MRPS33/MRPL36/MRPL21/MRPL12/MRPS16/MRPS12/MRPS7/MRPL13/MRPS23/MRPL15
L104	R-HSA-5419276	Mitochondrial translation termination	14/144	87/10891	6.24194e-12	1.419e-09	1.16735e-09	14	GADD45GIP1/MRPL51/MRPL41/MRPL55/MRPS33/MRPL36/MRPL21/MRPL12/MRPS16/MRPS12/MRPS7/MRPL13/MRPS23/MRPL15
L104	R-HSA-5368287	Mitochondrial translation	14/144	93/10891	1.60001e-11	2.72802e-09	2.24423e-09	14	GADD45GIP1/MRPL51/MRPL41/MRPL55/MRPS33/MRPL36/MRPL21/MRPL12/MRPS16/MRPS12/MRPS7/MRPL13/MRPS23/MRPL15
L104	R-HSA-72165	mRNA Splicing - Minor Pathway	9/144	50/10891	1.51846e-08	2.07119e-06	1.70388e-06	9	SNRPG/SNRPE/SF3B6/SNRPF/POLR2I/POLR2J/POLR2E/TXNL4A/SNRNP25
L104	R-HSA-611105	Respiratory electron transport	10/144	103/10891	9.86949e-07	0.000112183	9.22884e-05	10	NDUFB2/NDUFS6/CYCS/CYC1/NDUFA12/UQCRFS1/NDUFA8/NDUFAF6/TACO1/NDUFAF5
L104	R-HSA-72172	mRNA Splicing	13/144	193/10891	1.5678e-06	0.000152748	0.00012566	13	SNRPG/SNRPE/SF3B6/LSM7/SNRPF/POLR2I/LSM5/POLR2J/BUD31/POLR2E/LSM2/TXNL4A/SNRNP25
L104	R-HSA-72203	Processing of Capped Intron-Containing Pre-mRNA	14/144	246/10891	4.49974e-06	0.000383603	0.000315574	14	SNRPG/SNRPE/SF3B6/LSM7/SNRPF/POLR2I/LSM5/POLR2J/BUD31/POLR2E/LSM2/TXNL4A/SNRNP25/NXT1
L104	R-HSA-72163	mRNA Splicing - Major Pathway	12/144	185/10891	5.94332e-06	0.000413313	0.000340015	12	SNRPG/SNRPE/SF3B6/LSM7/SNRPF/POLR2I/LSM5/POLR2J/BUD31/POLR2E/LSM2/TXNL4A
L104	R-HSA-15869	Metabolism of nucleotides	9/144	99/10891	6.0603e-06	0.000413313	0.000340015	9	NME1/DNPH1/DGUOK/ITPA/DCTPP1/DTYMK/TK1/IMPDH1/NT5M
L104	R-HSA-163200	Respiratory electron transport, ATP synthesis by chemiosmotic coupling, and heat production by uncoupling proteins.	10/144	127/10891	6.68108e-06	0.000414227	0.000340767	10	NDUFB2/NDUFS6/CYCS/CYC1/NDUFA12/UQCRFS1/NDUFA8/NDUFAF6/TACO1/NDUFAF5
L104	R-HSA-5696398	Nucleotide Excision Repair	9/144	111/10891	1.54691e-05	0.00087916	0.000723248	9	SUMO2/POLR2I/POLR2J/RAD23A/POLR2E/RPA3/COPS6/POLE4/POLD2
L104	R-HSA-1428517	The citric acid (TCA) cycle and respiratory electron transport	11/144	178/10891	2.32185e-05	0.00121808	0.00100206	11	LDHB/NDUFB2/NDUFS6/CYCS/CYC1/NDUFA12/UQCRFS1/NDUFA8/NDUFAF6/TACO1/NDUFAF5
L104	R-HSA-72766	Translation	14/144	291/10891	3.01789e-05	0.00147014	0.00120942	14	GADD45GIP1/MRPL51/MRPL41/MRPL55/MRPS33/MRPL36/MRPL21/MRPL12/MRPS16/MRPS12/MRPS7/MRPL13/MRPS23/MRPL15
L104	R-HSA-6781827	Transcription-Coupled Nucleotide Excision Repair (TC-NER)	7/144	79/10891	7.99457e-05	0.00363486	0.00299025	7	POLR2I/POLR2J/POLR2E/RPA3/COPS6/POLE4/POLD2
L104	R-HSA-6799198	Complex I biogenesis	6/144	57/10891	0.00010029	0.00427488	0.00351676	6	NDUFB2/NDUFS6/NDUFA12/NDUFA8/NDUFAF6/NDUFAF5
L104	R-HSA-69239	Synthesis of DNA	8/144	121/10891	0.000196615	0.00766207	0.00630326	8	ANAPC11/PSMB3/UBE2S/RPA3/POLE4/POLD2/PSMC2/CDT1
L104	R-HSA-6782210	Gap-filling DNA repair synthesis and ligation in TC-NER	6/144	65/10891	0.000209337	0.00766207	0.00630326	6	POLR2I/POLR2J/POLR2E/RPA3/POLE4/POLD2
L104	R-HSA-167242	Abortive elongation of HIV-1 transcript in the absence of Tat	4/144	23/10891	0.000213459	0.00766207	0.00630326	4	POLR2I/POLR2J/POLR2E/SUPT4H1
L104	R-HSA-6782135	Dual incision in TC-NER	6/144	66/10891	0.000227793	0.00776775	0.0063902	6	POLR2I/POLR2J/POLR2E/RPA3/POLE4/POLD2
L104	R-HSA-203927	MicroRNA (miRNA) biogenesis	4/144	24/10891	0.000253534	0.00786733	0.00647212	4	POLR2I/POLR2J/POLR2E/TARBP2
L104	R-HSA-111367	SLBP independent Processing of Histone Pre-mRNAs	3/144	10/10891	0.000253785	0.00786733	0.00647212	3	SNRPG/SNRPE/SNRPF
L104	R-HSA-77588	SLBP Dependent Processing of Replication-Dependent Histone Pre-mRNAs	3/144	11/10891	0.000345579	0.0102472	0.00842991	3	SNRPG/SNRPE/SNRPF
L104	R-HSA-6807505	RNA polymerase II transcribes snRNA genes	6/144	74/10891	0.000425967	0.0121046	0.00995792	6	POLR2I/POLR2J/POLR2E/GTF2A2/SUPT4H1/NABP2
L104	R-HSA-9754678	SARS-CoV-2 modulates host translation machinery	5/144	50/10891	0.000494903	0.013501	0.0111067	5	SNRPG/SNRPE/SNRPF/GEMIN7/GEMIN6
L104	R-HSA-191859	snRNP Assembly	5/144	53/10891	0.000649372	0.0164027	0.0134938	5	SNRPG/SNRPE/SNRPF/GEMIN7/GEMIN6
L104	R-HSA-194441	Metabolism of non-coding RNA	5/144	53/10891	0.000649372	0.0164027	0.0134938	5	SNRPG/SNRPE/SNRPF/GEMIN7/GEMIN6
L104	R-HSA-167238	Pausing and recovery of Tat-mediated HIV elongation	4/144	31/10891	0.000698758	0.0164329	0.0135186	4	POLR2I/POLR2J/POLR2E/SUPT4H1
L104	R-HSA-167243	Tat-mediated HIV elongation arrest and recovery	4/144	31/10891	0.000698758	0.0164329	0.0135186	4	POLR2I/POLR2J/POLR2E/SUPT4H1
L104	R-HSA-429914	Deadenylation-dependent mRNA decay	5/144	55/10891	0.000770734	0.0173485	0.0142719	5	LSM7/LSM5/LSM2/EXOSC4/NT5C3B
L104	R-HSA-5696399	Global Genome Nucleotide Excision Repair (GG-NER)	6/144	84/10891	0.000839055	0.0173485	0.0142719	6	SUMO2/RAD23A/RPA3/COPS6/POLE4/POLD2
L104	R-HSA-113418	Formation of the Early Elongation Complex	4/144	33/10891	0.000890318	0.0173485	0.0142719	4	POLR2I/POLR2J/POLR2E/SUPT4H1
L104	R-HSA-167158	Formation of the HIV-1 Early Elongation Complex	4/144	33/10891	0.000890318	0.0173485	0.0142719	4	POLR2I/POLR2J/POLR2E/SUPT4H1
L104	R-HSA-167287	HIV elongation arrest and recovery	4/144	33/10891	0.000890318	0.0173485	0.0142719	4	POLR2I/POLR2J/POLR2E/SUPT4H1
L104	R-HSA-167290	Pausing and recovery of HIV elongation	4/144	33/10891	0.000890318	0.0173485	0.0142719	4	POLR2I/POLR2J/POLR2E/SUPT4H1
L104	R-HSA-430039	mRNA decay by 5' to 3' exoribonuclease	3/144	15/10891	0.000916674	0.0173659	0.0142862	3	LSM7/LSM5/LSM2
L104	R-HSA-69242	S Phase	8/144	163/10891	0.00142609	0.0262863	0.0216246	8	ANAPC11/PSMB3/UBE2S/RPA3/POLE4/POLD2/PSMC2/CDT1
L104	R-HSA-1268020	Mitochondrial protein import	5/144	64/10891	0.0015362	0.0275707	0.0226812	5	TIMM13/CYC1/TIMM10/TOMM40/TIMM8A
L104	R-HSA-73894	DNA Repair	12/144	336/10891	0.00164927	0.0286978	0.0236085	12	SUMO2/POLR2I/POLR2J/RAD23A/POLR2E/RPA3/COPS6/POLE4/POLD2/SMUG1/RHNO1/XRCC3
L104	R-HSA-73933	Resolution of Abasic Sites (AP sites)	4/144	39/10891	0.00168316	0.0286978	0.0236085	4	RPA3/POLE4/POLD2/SMUG1
L104	R-HSA-8851708	Signaling by FGFR2 IIIa TM	3/144	19/10891	0.00187805	0.0312398	0.0256997	3	POLR2I/POLR2J/POLR2E
L104	R-HSA-5685942	HDR through Homologous Recombination (HRR)	5/144	68/10891	0.00201361	0.0326973	0.0268987	5	RPA3/POLE4/POLD2/RHNO1/XRCC3
L104	R-HSA-167172	Transcription of the HIV genome	5/144	70/10891	0.00228923	0.0351807	0.0289417	5	POLR2I/POLR2J/POLR2E/GTF2A2/SUPT4H1
L104	R-HSA-167169	HIV Transcription Elongation	4/144	43/10891	0.00242448	0.0351807	0.0289417	4	POLR2I/POLR2J/POLR2E/SUPT4H1
L104	R-HSA-167200	Formation of HIV-1 elongation complex containing HIV-1 Tat	4/144	43/10891	0.00242448	0.0351807	0.0289417	4	POLR2I/POLR2J/POLR2E/SUPT4H1
L104	R-HSA-167246	Tat-mediated elongation of the HIV-1 transcript	4/144	43/10891	0.00242448	0.0351807	0.0289417	4	POLR2I/POLR2J/POLR2E/SUPT4H1
L104	R-HSA-5655253	Signaling by FGFR2 in disease	4/144	43/10891	0.00242448	0.0351807	0.0289417	4	POLR2I/POLR2J/POLR2E/HRAS
L104	R-HSA-5651801	PCNA-Dependent Long Patch Base Excision Repair	3/144	21/10891	0.00252838	0.035924	0.0295532	3	RPA3/POLE4/POLD2
L104	R-HSA-167152	Formation of HIV elongation complex in the absence of HIV Tat	4/144	45/10891	0.00286809	0.0399191	0.0328398	4	POLR2I/POLR2J/POLR2E/SUPT4H1
L104	R-HSA-167161	HIV Transcription Initiation	4/144	47/10891	0.00336427	0.041717	0.0343188	4	POLR2I/POLR2J/POLR2E/GTF2A2
L104	R-HSA-167162	RNA Polymerase II HIV Promoter Escape	4/144	47/10891	0.00336427	0.041717	0.0343188	4	POLR2I/POLR2J/POLR2E/GTF2A2
L104	R-HSA-73776	RNA Polymerase II Promoter Escape	4/144	47/10891	0.00336427	0.041717	0.0343188	4	POLR2I/POLR2J/POLR2E/GTF2A2
L104	R-HSA-73779	RNA Polymerase II Transcription Pre-Initiation And Promoter Opening	4/144	47/10891	0.00336427	0.041717	0.0343188	4	POLR2I/POLR2J/POLR2E/GTF2A2
L104	R-HSA-75953	RNA Polymerase II Transcription Initiation	4/144	47/10891	0.00336427	0.041717	0.0343188	4	POLR2I/POLR2J/POLR2E/GTF2A2
L104	R-HSA-76042	RNA Polymerase II Transcription Initiation And Promoter Clearance	4/144	47/10891	0.00336427	0.041717	0.0343188	4	POLR2I/POLR2J/POLR2E/GTF2A2
L104	R-HSA-69306	DNA Replication	8/144	188/10891	0.0034722	0.0422864	0.0347873	8	ANAPC11/PSMB3/UBE2S/RPA3/POLE4/POLD2/PSMC2/CDT1
L104	R-HSA-5696397	Gap-filling DNA repair synthesis and ligation in GG-NER	3/144	25/10891	0.00420689	0.0503351	0.0414086	3	RPA3/POLE4/POLD2
L104	R-HSA-674695	RNA Polymerase II Pre-transcription Events	5/144	81/10891	0.00431738	0.0507664	0.0417634	5	POLR2I/POLR2J/POLR2E/GTF2A2/SUPT4H1
L104	R-HSA-110373	Resolution of AP sites via the multiple-nucleotide patch replacement pathway	3/144	26/10891	0.00471004	0.0535374	0.044043	3	RPA3/POLE4/POLD2
L104	R-HSA-6803529	FGFR2 alternative splicing	3/144	26/10891	0.00471004	0.0535374	0.044043	3	POLR2I/POLR2J/POLR2E
L104	R-HSA-167160	RNA Pol II CTD phosphorylation and interaction with CE during HIV infection	3/144	27/10891	0.00524804	0.0574589	0.047269	3	POLR2I/POLR2J/POLR2E
L104	R-HSA-77075	RNA Pol II CTD phosphorylation and interaction with CE	3/144	27/10891	0.00524804	0.0574589	0.047269	3	POLR2I/POLR2J/POLR2E
L104	R-HSA-69002	DNA Replication Pre-Initiation	7/144	160/10891	0.00530779	0.0574589	0.047269	7	ANAPC11/PSMB3/UBE2S/RPA3/POLE4/PSMC2/CDT1
L104	R-HSA-6781823	Formation of TC-NER Pre-Incision Complex	4/144	54/10891	0.00555562	0.0592021	0.0487031	4	POLR2I/POLR2J/POLR2E/COPS6
L106	R-HSA-9609507	Protein localization	12/141	163/10891	1.26672e-06	0.000625761	0.000585359	12	SERP1/SEC61B/NDUFB8/VAMP2/SLC25A4/CHCHD5/ACAA1/STX5/PEX11B/ACOT2/NUDT7/BAAT
L106	R-HSA-446203	Asparagine N-linked glycosylation	15/141	304/10891	8.86126e-06	0.00218873	0.00204742	15	TMED9/TRAPPC1/TRAPPC2L/MGAT1/STX5/BET1L/EDEM2/GMPPA/MVD/DPAGT1/TMEM115/ALG14/AMDHD2/COG8/F8
L106	R-HSA-9609523	Insertion of tail-anchored proteins into the endoplasmic reticulum membrane	4/141	22/10891	0.000164273	0.0270503	0.0253038	4	SERP1/SEC61B/VAMP2/STX5
L107	R-HSA-6799198	Complex I biogenesis	10/112	57/10891	2.53645e-10	7.3787e-08	6.12592e-08	10	NDUFS5/NDUFB11/NDUFA11/NDUFC1/NDUFA2/NDUFAB1/NDUFV1/NDUFS3/TMEM126B/TMEM186
L107	R-HSA-1428517	The citric acid (TCA) cycle and respiratory electron transport	15/112	178/10891	3.46711e-10	7.3787e-08	6.12592e-08	15	UQCRQ/NDUFS5/NDUFB11/NDUFA11/NDUFC1/NDUFA2/NDUFAB1/NDUFV1/NDUFS3/ETFA/IDH3G/TMEM126B/GSTZ1/TMEM186/SLC25A14
L107	R-HSA-163200	Respiratory electron transport, ATP synthesis by chemiosmotic coupling, and heat production by uncoupling proteins.	13/112	127/10891	5.06735e-10	7.3787e-08	6.12592e-08	13	UQCRQ/NDUFS5/NDUFB11/NDUFA11/NDUFC1/NDUFA2/NDUFAB1/NDUFV1/NDUFS3/ETFA/TMEM126B/TMEM186/SLC25A14
L107	R-HSA-611105	Respiratory electron transport	12/112	103/10891	5.3761e-10	7.3787e-08	6.12592e-08	12	UQCRQ/NDUFS5/NDUFB11/NDUFA11/NDUFC1/NDUFA2/NDUFAB1/NDUFV1/NDUFS3/ETFA/TMEM126B/TMEM186
L107	R-HSA-5389840	Mitochondrial translation elongation	10/112	87/10891	1.81754e-08	1.99566e-06	1.65683e-06	10	MRPL14/MRPL57/TUFM/MRPS34/MRPL27/CHCHD1/MRPL43/MRPL40/MRPL22/MRPL28
L107	R-HSA-5368287	Mitochondrial translation	10/112	93/10891	3.48664e-08	3.19027e-06	2.64862e-06	10	MRPL14/MRPL57/TUFM/MRPS34/MRPL27/CHCHD1/MRPL43/MRPL40/MRPL22/MRPL28
L107	R-HSA-5368286	Mitochondrial translation initiation	9/112	87/10891	2.44254e-07	1.67619e-05	1.3916e-05	9	MRPL14/MRPL57/MRPS34/MRPL27/CHCHD1/MRPL43/MRPL40/MRPL22/MRPL28
L107	R-HSA-5419276	Mitochondrial translation termination	9/112	87/10891	2.44254e-07	1.67619e-05	1.3916e-05	9	MRPL14/MRPL57/MRPS34/MRPL27/CHCHD1/MRPL43/MRPL40/MRPL22/MRPL28
L107	R-HSA-72766	Translation	14/112	291/10891	1.58411e-06	9.66306e-05	8.02244e-05	14	SRP14/TRMT112/SSR3/MRPL14/SPCS1/MRPL57/TUFM/MRPS34/MRPL27/CHCHD1/MRPL43/MRPL40/MRPL22/MRPL28
L108	R-HSA-5357905	Regulation of TNFR1 signaling	5/175	35/10891	0.000222184	0.0377039	0.0346244	5	RBCK1/SHARPIN/TRADD/FADD/TRAF2
L108	R-HSA-936440	Negative regulators of DDX58/IFIH1 signaling	5/175	35/10891	0.000222184	0.0377039	0.0346244	5	UBE2D2/PIN1/ATG12/UBE2D1/IKBKE
L108	R-HSA-6799198	Complex I biogenesis	6/175	57/10891	0.000290689	0.0377039	0.0346244	6	NDUFB7/NDUFB10/NDUFS8/NDUFS7/COA1/ECSIT
L108	R-HSA-168928	DDX58/IFIH1-mediated induction of interferon-alpha/beta	7/175	82/10891	0.000338387	0.0377039	0.0346244	7	UBE2D2/PIN1/ATG12/UBE2D1/FADD/TRAF2/IKBKE
L108	R-HSA-1632852	Macroautophagy	9/175	136/10891	0.000338873	0.0377039	0.0346244	9	HSPA8/PARK7/RHEB/CHMP2A/ATG12/ATG101/HSF1/MLST8/ATG4D
L108	R-HSA-3371571	HSF1-dependent transactivation	4/175	24/10891	0.000532296	0.0377039	0.0346244	4	HSPA8/HSF1/MLST8/AKT1S1
L108	R-HSA-3371378	Regulation by c-FLIP	3/175	11/10891	0.000611971	0.0377039	0.0346244	3	TRADD/FADD/TRAF2
L108	R-HSA-5218900	CASP8 activity is inhibited	3/175	11/10891	0.000611971	0.0377039	0.0346244	3	TRADD/FADD/TRAF2
L108	R-HSA-69416	Dimerization of procaspase-8	3/175	11/10891	0.000611971	0.0377039	0.0346244	3	TRADD/FADD/TRAF2
L108	R-HSA-5674400	Constitutive Signaling by AKT1 E17K in Cancer	4/175	25/10891	0.000625798	0.0377039	0.0346244	4	BAD/RPS6KB2/MLST8/AKT1S1
L108	R-HSA-75893	TNF signaling	5/175	44/10891	0.000661472	0.0377039	0.0346244	5	RBCK1/SHARPIN/TRADD/FADD/TRAF2
L108	R-HSA-9612973	Autophagy	9/175	151/10891	0.000727484	0.0380111	0.0349065	9	HSPA8/PARK7/RHEB/CHMP2A/ATG12/ATG101/HSF1/MLST8/ATG4D
L108	R-HSA-5357786	TNFR1-induced proapoptotic signaling	3/175	13/10891	0.00103592	0.0439153	0.0403285	3	TRADD/FADD/TRAF2
L108	R-HSA-5213460	RIPK1-mediated regulated necrosis	4/175	29/10891	0.00111762	0.0439153	0.0403285	4	STUB1/TRADD/FADD/TRAF2
L108	R-HSA-5675482	Regulation of necroptotic cell death	4/175	29/10891	0.00111762	0.0439153	0.0403285	4	STUB1/TRADD/FADD/TRAF2
L108	R-HSA-9609507	Protein localization	9/175	163/10891	0.00125171	0.0439153	0.0403285	9	FIS1/UBE2D2/COA4/UBE2D1/CHCHD3/SGTA/PEX16/CHCHD4/ABCD1
L108	R-HSA-5357956	TNFR1-induced NFkappaB signaling pathway	4/175	30/10891	0.00127355	0.0439153	0.0403285	4	RBCK1/SHARPIN/TRADD/TRAF2
L108	R-HSA-180786	Extension of Telomeres	5/175	51/10891	0.00130705	0.0439153	0.0403285	5	NOP10/NHP2/CHTF8/POT1/CHTF18
L108	R-HSA-611105	Respiratory electron transport	7/175	103/10891	0.00133077	0.0439153	0.0403285	7	COX8A/NDUFB7/NDUFB10/NDUFS8/NDUFS7/COA1/ECSIT
L108	R-HSA-983168	Antigen processing: Ubiquitination & Proteasome degradation	13/175	309/10891	0.00143551	0.0450031	0.0413275	13	UBE2D2/STUB1/PSMA2/RBCK1/UBE2F/UBE2D1/RNF126/TRAF7/UBE2D4/THOP1/ASB6/KCTD6/FBXO15
L108	R-HSA-430039	mRNA decay by 5' to 3' exoribonuclease	3/175	15/10891	0.00160953	0.048056	0.044131	3	LSM4/LSM1/LSM6
L108	R-HSA-8951664	Neddylation	11/175	240/10891	0.00169832	0.0484021	0.0444488	11	UBE2D2/PSMA2/COPS5/UBE2F/DDA1/UBE2D1/COMMD5/WDR5/ASB6/KCTD6/FBXO15
L108	R-HSA-9639288	Amino acids regulate mTORC1	5/175	55/10891	0.00183833	0.0501144	0.0460212	5	ATP6V1F/ATP6V0B/RHEB/MLST8/ATP6V0E2
L109	R-HSA-73621	Pyrimidine catabolism	1/4	12/10891	0.00440064	0.0421467	0.0108738	1	NT5C3A
L109	R-HSA-71240	Tryptophan catabolism	1/4	14/10891	0.00513266	0.0421467	0.0108738	1	HAAO
L109	R-HSA-9709603	Impaired BRCA2 binding to PALB2	1/4	24/10891	0.00878673	0.0421467	0.0108738	1	BARD1
L109	R-HSA-9701192	Defective HDR through Homologous Recombination (HRR) due to BRCA1 loss-of-function	1/4	25/10891	0.00915158	0.0421467	0.0108738	1	BARD1
L109	R-HSA-9701193	Defective HDR through Homologous Recombination (HRR) due to PALB2 loss of function	1/4	25/10891	0.00915158	0.0421467	0.0108738	1	BARD1
L109	R-HSA-9704331	Defective HDR through Homologous Recombination Repair (HRR) due to PALB2 loss of BRCA1 binding function	1/4	25/10891	0.00915158	0.0421467	0.0108738	1	BARD1
L109	R-HSA-9704646	Defective HDR through Homologous Recombination Repair (HRR) due to PALB2 loss of BRCA2/RAD51/RAD51C binding function	1/4	25/10891	0.00915158	0.0421467	0.0108738	1	BARD1
L109	R-HSA-5693554	Resolution of D-loop Structures through Synthesis-Dependent Strand Annealing (SDSA)	1/4	27/10891	0.00988099	0.0421467	0.0108738	1	BARD1
L109	R-HSA-9615933	Postmitotic nuclear pore complex (NPC) reformation	1/4	27/10891	0.00988099	0.0421467	0.0108738	1	NUP62
L109	R-HSA-168271	Transport of Ribonucleoproteins into the Host Nucleus	1/4	31/10891	0.0113386	0.0421467	0.0108738	1	NUP62
L109	R-HSA-168333	NEP/NS2 Interacts with the Cellular Export Machinery	1/4	31/10891	0.0113386	0.0421467	0.0108738	1	NUP62
L109	R-HSA-170822	Regulation of Glucokinase by Glucokinase Regulatory Protein	1/4	31/10891	0.0113386	0.0421467	0.0108738	1	NUP62
L109	R-HSA-5619107	Defective TPR may confer susceptibility towards thyroid papillary carcinoma (TPC)	1/4	31/10891	0.0113386	0.0421467	0.0108738	1	NUP62
L109	R-HSA-168274	Export of Viral Ribonucleoproteins from Nucleus	1/4	33/10891	0.0120668	0.0421467	0.0108738	1	NUP62
L109	R-HSA-180746	Nuclear import of Rev protein	1/4	33/10891	0.0120668	0.0421467	0.0108738	1	NUP62
L109	R-HSA-180910	Vpr-mediated nuclear import of PICs	1/4	33/10891	0.0120668	0.0421467	0.0108738	1	NUP62
L109	R-HSA-159227	Transport of the SLBP independent Mature mRNA	1/4	34/10891	0.0124307	0.0421467	0.0108738	1	NUP62
L109	R-HSA-165054	Rev-mediated nuclear export of HIV RNA	1/4	34/10891	0.0124307	0.0421467	0.0108738	1	NUP62
L109	R-HSA-4085377	SUMOylation of SUMOylation proteins	1/4	34/10891	0.0124307	0.0421467	0.0108738	1	NUP62
L109	R-HSA-5693568	Resolution of D-loop Structures through Holliday Junction Intermediates	1/4	34/10891	0.0124307	0.0421467	0.0108738	1	BARD1
L109	R-HSA-159230	Transport of the SLBP Dependant Mature mRNA	1/4	35/10891	0.0127946	0.0421467	0.0108738	1	NUP62
L109	R-HSA-3301854	Nuclear Pore Complex (NPC) Disassembly	1/4	35/10891	0.0127946	0.0421467	0.0108738	1	NUP62
L109	R-HSA-5693537	Resolution of D-Loop Structures	1/4	35/10891	0.0127946	0.0421467	0.0108738	1	BARD1
L109	R-HSA-9709570	Impaired BRCA2 binding to RAD51	1/4	35/10891	0.0127946	0.0421467	0.0108738	1	BARD1
L109	R-HSA-176033	Interactions of Vpr with host cellular proteins	1/4	36/10891	0.0131583	0.0421467	0.0108738	1	NUP62
L109	R-HSA-177243	Interactions of Rev with host cellular proteins	1/4	36/10891	0.0131583	0.0421467	0.0108738	1	NUP62
L109	R-HSA-8956319	Nucleotide catabolism	1/4	36/10891	0.0131583	0.0421467	0.0108738	1	NT5C3A
L109	R-HSA-5685938	HDR through Single Strand Annealing (SSA)	1/4	37/10891	0.013522	0.0421467	0.0108738	1	BARD1
L109	R-HSA-5689901	Metalloprotease DUBs	1/4	37/10891	0.013522	0.0421467	0.0108738	1	BARD1
L109	R-HSA-3232142	SUMOylation of ubiquitinylation proteins	1/4	38/10891	0.0138855	0.0421467	0.0108738	1	NUP62
L109	R-HSA-168276	NS1 Mediated Effects on Host Pathways	1/4	40/10891	0.0146123	0.0421467	0.0108738	1	NUP62
L109	R-HSA-5693616	Presynaptic phase of homologous DNA pairing and strand exchange	1/4	40/10891	0.0146123	0.0421467	0.0108738	1	BARD1
L109	R-HSA-159231	Transport of Mature mRNA Derived from an Intronless Transcript	1/4	41/10891	0.0149755	0.0421467	0.0108738	1	NUP62
L109	R-HSA-9675136	Diseases of DNA Double-Strand Break Repair	1/4	41/10891	0.0149755	0.0421467	0.0108738	1	BARD1
L109	R-HSA-9701190	Defective homologous recombination repair (HRR) due to BRCA2 loss of function	1/4	41/10891	0.0149755	0.0421467	0.0108738	1	BARD1
L109	R-HSA-159234	Transport of Mature mRNAs Derived from Intronless Transcripts	1/4	42/10891	0.0153387	0.0421467	0.0108738	1	NUP62
L109	R-HSA-168325	Viral Messenger RNA Synthesis	1/4	43/10891	0.0157017	0.0421467	0.0108738	1	NUP62
L109	R-HSA-5693579	Homologous DNA Pairing and Strand Exchange	1/4	43/10891	0.0157017	0.0421467	0.0108738	1	BARD1
L109	R-HSA-4615885	SUMOylation of DNA replication proteins	1/4	45/10891	0.0164275	0.0429642	0.0110847	1	NUP62
L109	R-HSA-4570464	SUMOylation of RNA binding proteins	1/4	47/10891	0.0171529	0.0437399	0.0112848	1	NUP62
L109	R-HSA-9675135	Diseases of DNA repair	1/4	51/10891	0.0186024	0.0448026	0.011559	1	BARD1
L109	R-HSA-2980766	Nuclear Envelope Breakdown	1/4	52/10891	0.0189646	0.0448026	0.011559	1	NUP62
L109	R-HSA-191859	snRNP Assembly	1/4	53/10891	0.0193266	0.0448026	0.011559	1	NUP62
L109	R-HSA-194441	Metabolism of non-coding RNA	1/4	53/10891	0.0193266	0.0448026	0.011559	1	NUP62
L109	R-HSA-6784531	tRNA processing in the nucleus	1/4	57/10891	0.0207738	0.0470872	0.0121484	1	NUP62
L109	R-HSA-5685942	HDR through Homologous Recombination (HRR)	1/4	68/10891	0.0247452	0.0516285	0.0133201	1	BARD1
L109	R-HSA-5693571	Nonhomologous End-Joining (NHEJ)	1/4	68/10891	0.0247452	0.0516285	0.0133201	1	BARD1
L109	R-HSA-3371453	Regulation of HSF1-mediated heat shock response	1/4	69/10891	0.0251056	0.0516285	0.0133201	1	NUP62
L109	R-HSA-4551638	SUMOylation of chromatin organization proteins	1/4	71/10891	0.0258262	0.0516285	0.0133201	1	NUP62
L109	R-HSA-70171	Glycolysis	1/4	71/10891	0.0258262	0.0516285	0.0133201	1	NUP62
L109	R-HSA-1169408	ISG15 antiviral mechanism	1/4	72/10891	0.0261863	0.0516285	0.0133201	1	NUP62
L109	R-HSA-159236	Transport of Mature mRNA derived from an Intron-Containing Transcript	1/4	75/10891	0.0272662	0.0516285	0.0133201	1	NUP62
L109	R-HSA-2995410	Nuclear Envelope (NE) Reassembly	1/4	75/10891	0.0272662	0.0516285	0.0133201	1	NUP62
L109	R-HSA-3108214	SUMOylation of DNA damage response and repair proteins	1/4	77/10891	0.0279855	0.0516285	0.0133201	1	NUP62
L109	R-HSA-5693565	Recruitment and ATM-mediated phosphorylation of repair and signaling proteins at DNA double strand breaks	1/4	77/10891	0.0279855	0.0516285	0.0133201	1	BARD1
L109	R-HSA-5693606	DNA Double Strand Break Response	1/4	78/10891	0.0283451	0.0516285	0.0133201	1	BARD1
L109	R-HSA-1169410	Antiviral mechanism by IFN-stimulated genes	1/4	80/10891	0.0290639	0.052009	0.0134182	1	NUP62
L109	R-HSA-72202	Transport of Mature Transcript to Cytoplasm	1/4	84/10891	0.0305002	0.0536383	0.0138386	1	NUP62
L109	R-HSA-3371556	Cellular response to heat stress	1/4	89/10891	0.0322934	0.0557959	0.0143952	1	NUP62
L109	R-HSA-70326	Glucose metabolism	1/4	91/10891	0.03301	0.0557959	0.0143952	1	NUP62
L109	R-HSA-6804756	Regulation of TP53 Activity through Phosphorylation	1/4	92/10891	0.0333682	0.0557959	0.0143952	1	BARD1
L109	R-HSA-69473	G2/M DNA damage checkpoint	1/4	94/10891	0.0340842	0.0560739	0.014467	1	BARD1
L109	R-HSA-5693607	Processing of DNA double-strand break ends	1/4	97/10891	0.0351574	0.0562921	0.0145232	1	BARD1
L109	R-HSA-5619102	SLC transporter disorders	1/4	98/10891	0.0355149	0.0562921	0.0145232	1	NUP62
L109	R-HSA-15869	Metabolism of nucleotides	1/4	99/10891	0.0358724	0.0562921	0.0145232	1	NT5C3A
L109	R-HSA-5689603	UCH proteinases	1/4	102/10891	0.0369441	0.0570955	0.0147305	1	BARD1
L109	R-HSA-5578749	Transcriptional regulation by small RNAs	1/4	106/10891	0.0383717	0.0580926	0.0149878	1	NUP62
L109	R-HSA-72306	tRNA processing	1/4	107/10891	0.0387284	0.0580926	0.0149878	1	NUP62
L109	R-HSA-9610379	HCMV Late Events	1/4	116/10891	0.0419338	0.0619891	0.0159931	1	NUP62
L109	R-HSA-9705671	SARS-CoV-2 activates/modulates innate and adaptive immune responses	1/4	126/10891	0.045486	0.0658835	0.0169978	1	NUP62
L109	R-HSA-162909	Host Interactions of HIV factors	1/4	130/10891	0.0469041	0.0658835	0.0169978	1	NUP62
L109	R-HSA-5693567	HDR through Homologous Recombination (HRR) or Single Strand Annealing (SSA)	1/4	132/10891	0.0476126	0.0658835	0.0169978	1	BARD1
L109	R-HSA-168273	Influenza Viral RNA Transcription and Replication	1/4	135/10891	0.0486745	0.0658835	0.0169978	1	NUP62
L109	R-HSA-9609690	HCMV Early Events	1/4	135/10891	0.0486745	0.0658835	0.0169978	1	NUP62
L109	R-HSA-162599	Late Phase of HIV Life Cycle	1/4	136/10891	0.0490283	0.0658835	0.0169978	1	NUP62
L109	R-HSA-211000	Gene Silencing by RNA	1/4	138/10891	0.0497356	0.0658835	0.0169978	1	NUP62
L109	R-HSA-5693538	Homology Directed Repair	1/4	138/10891	0.0497356	0.0658835	0.0169978	1	BARD1
L109	R-HSA-68875	Mitotic Prophase	1/4	142/10891	0.0511489	0.066887	0.0172567	1	NUP62
L109	R-HSA-162587	HIV Life Cycle	1/4	149/10891	0.0536185	0.069229	0.0178609	1	NUP62
L109	R-HSA-168255	Influenza Infection	1/4	156/10891	0.0560833	0.0715062	0.0184484	1	NUP62
L109	R-HSA-5633007	Regulation of TP53 Activity	1/4	160/10891	0.0574895	0.0715114	0.0184498	1	BARD1
L109	R-HSA-9609646	HCMV Infection	1/4	160/10891	0.0574895	0.0715114	0.0184498	1	NUP62
L109	R-HSA-69481	G2/M Checkpoints	1/4	167/10891	0.0599467	0.0732182	0.0188902	1	BARD1
L109	R-HSA-5693532	DNA Double-Strand Break Repair	1/4	168/10891	0.0602974	0.0732182	0.0188902	1	BARD1
L109	R-HSA-5619115	Disorders of transmembrane transporters	1/4	176/10891	0.0630989	0.0757187	0.0195353	1	NUP62
L109	R-HSA-3108232	SUMO E3 ligases SUMOylate target proteins	1/4	182/10891	0.065196	0.0773255	0.0199498	1	NUP62
L109	R-HSA-2990846	SUMOylation	1/4	188/10891	0.0672895	0.0788911	0.0203538	1	NUP62
L109	R-HSA-913531	Interferon Signaling	1/4	200/10891	0.071466	0.0827011	0.0213367	1	NUP62
L109	R-HSA-9705683	SARS-CoV-2-host interactions	1/4	202/10891	0.0721607	0.0827011	0.0213367	1	NUP62
L109	R-HSA-162906	HIV Infection	1/4	231/10891	0.0821904	0.0931491	0.0240323	1	NUP62
L109	R-HSA-68882	Mitotic Anaphase	1/4	236/10891	0.0839114	0.0934135	0.0241005	1	NUP62
L109	R-HSA-2555396	Mitotic Metaphase and Anaphase	1/4	237/10891	0.0842553	0.0934135	0.0241005	1	NUP62
L109	R-HSA-72203	Processing of Capped Intron-Containing Pre-mRNA	1/4	246/10891	0.0873461	0.095799	0.0247159	1	NUP62
L109	R-HSA-9694516	SARS-CoV-2 Infection	1/4	288/10891	0.101667	0.110319	0.0284621	1	NUP62
L109	R-HSA-69620	Cell Cycle Checkpoints	1/4	293/10891	0.10336	0.110466	0.0285001	1	BARD1
L109	R-HSA-71387	Metabolism of carbohydrates	1/4	295/10891	0.104037	0.110466	0.0285001	1	NUP62
L109	R-HSA-5688426	Deubiquitination	1/4	298/10891	0.105051	0.110466	0.0285001	1	BARD1
L109	R-HSA-73894	DNA Repair	1/4	336/10891	0.117826	0.122635	0.0316396	1	BARD1
L109	R-HSA-3700989	Transcriptional Regulation by TP53	1/4	362/10891	0.126487	0.13032	0.0336223	1	BARD1
L109	R-HSA-71291	Metabolism of amino acids and derivatives	1/4	374/10891	0.130463	0.132423	0.0341648	1	HAAO
L109	R-HSA-9679506	SARS-CoV Infections	1/4	376/10891	0.131125	0.132423	0.0341648	1	NUP62
L109	R-HSA-68886	M Phase	1/4	418/10891	0.144926	0.144926	0.0373905	1	NUP62
L110	R-HSA-72172	mRNA Splicing	20/412	193/10891	4.16926e-05	0.028573	0.0270524	20	HNRNPK/HNRNPC/SYF2/SRSF10/DDX46/SRSF4/DHX9/ELAVL1/SF3A3/PRCC/FIP1L1/CASC3/PDCD7/SRRT/ISY1/CSTF3/EFTUD2/CPSF3/CSTF1/NCBP1
L110	R-HSA-72163	mRNA Splicing - Major Pathway	19/412	185/10891	7.30554e-05	0.028573	0.0270524	19	HNRNPK/HNRNPC/SYF2/SRSF10/DDX46/SRSF4/DHX9/ELAVL1/SF3A3/PRCC/FIP1L1/CASC3/SRRT/ISY1/CSTF3/EFTUD2/CPSF3/CSTF1/NCBP1
L110	R-HSA-75067	Processing of Capped Intronless Pre-mRNA	7/412	29/10891	7.98129e-05	0.028573	0.0270524	7	SLBP/FIP1L1/CSTF3/CPSF3/CSTF1/NCBP1/LSM11
L110	R-HSA-72203	Processing of Capped Intron-Containing Pre-mRNA	22/412	246/10891	0.000160378	0.0430616	0.0407699	22	HNRNPK/HNRNPC/SYF2/SRSF10/DDX46/SRSF4/DHX9/SLBP/ELAVL1/SF3A3/PRCC/FIP1L1/CASC3/PDCD7/SRRT/ISY1/CSTF3/EFTUD2/CPSF3/NUP155/CSTF1/NCBP1
L110	R-HSA-3700989	Transcriptional Regulation by TP53	28/412	362/10891	0.000261351	0.0505886	0.0478963	28	TAF7/CHD4/CNOT2/TFDP2/CDK12/PHF20/LRPPRC/RAD1/CASP6/EHMT2/RPA1/CCNT1/TAF2/TAF3/CARM1/SCO1/RNF34/TAF13/HUS1/AIFM2/CDK7/RRAGD/CASP2/TTC5/BANP/RMI1/RAD51D/TOP3A
L110	R-HSA-8953750	Transcriptional Regulation by E2F6	7/412	35/10891	0.000282618	0.0505886	0.0478963	7	CBX5/EPC1/TFDP2/YAF2/EHMT2/E2F6/PCGF6
L111	R-HSA-209822	Glycoprotein hormones	1/4	12/10891	0.00440064	0.0164956	0.00385861	1	INHBB
L111	R-HSA-209952	Peptide hormone biosynthesis	1/4	14/10891	0.00513266	0.0164956	0.00385861	1	INHBB
L111	R-HSA-1502540	Signaling by Activin	1/4	15/10891	0.00549852	0.0164956	0.00385861	1	INHBB
L111	R-HSA-909733	Interferon alpha/beta signaling	1/4	72/10891	0.0261863	0.0500522	0.0117081	1	IFITM3
L111	R-HSA-2980736	Peptide hormone metabolism	1/4	91/10891	0.03301	0.0500522	0.0117081	1	INHBB
L111	R-HSA-163125	Post-translational modification: synthesis of GPI-anchored proteins	1/4	92/10891	0.0333682	0.0500522	0.0117081	1	LY6E
L111	R-HSA-9006936	Signaling by TGFB family members	1/4	122/10891	0.0440663	0.0566567	0.013253	1	INHBB
L111	R-HSA-418555	G alpha (s) signalling events	1/4	157/10891	0.056435	0.0634894	0.0148513	1	PDE3A
L111	R-HSA-913531	Interferon Signaling	1/4	200/10891	0.071466	0.071466	0.0167172	1	IFITM3
L113	R-HSA-168643	Nucleotide-binding domain, leucine rich repeat containing receptor (NLR) signaling pathways	4/62	57/10891	0.000300097	0.0535967	0.0451889	4	IRAK1/RIPK2/P2RX7/MAPK11
L113	R-HSA-450302	activated TAK1 mediates p38 MAPK activation	3/62	24/10891	0.000326538	0.0535967	0.0451889	3	IRAK1/RIPK2/MAPK11
L113	R-HSA-450294	MAP kinase activation	4/62	64/10891	0.000468575	0.0535967	0.0451889	4	IRAK1/TNIP2/RIPK2/MAPK11
L113	R-HSA-448424	Interleukin-17 signaling	4/62	72/10891	0.000733396	0.0535967	0.0451889	4	IRAK1/TNIP2/RIPK2/MAPK11
L113	R-HSA-168638	NOD1/2 Signaling Pathway	3/62	37/10891	0.00118926	0.0535967	0.0451889	3	IRAK1/RIPK2/MAPK11
L113	R-HSA-376172	DSCAM interactions	2/62	11/10891	0.00169678	0.0535967	0.0451889	2	RAC1/MAPK11
L113	R-HSA-3928662	EPHB-mediated forward signaling	3/62	42/10891	0.00172195	0.0535967	0.0451889	3	RAC1/ARPC1A/LYN
L113	R-HSA-168142	Toll Like Receptor 10 (TLR10) Cascade	4/62	97/10891	0.00222195	0.0535967	0.0451889	4	IRAK1/TNIP2/RIPK2/MAPK11
L113	R-HSA-168176	Toll Like Receptor 5 (TLR5) Cascade	4/62	97/10891	0.00222195	0.0535967	0.0451889	4	IRAK1/TNIP2/RIPK2/MAPK11
L113	R-HSA-975871	MyD88 cascade initiated on plasma membrane	4/62	97/10891	0.00222195	0.0535967	0.0451889	4	IRAK1/TNIP2/RIPK2/MAPK11
L113	R-HSA-69231	Cyclin D associated events in G1	3/62	47/10891	0.00238357	0.0535967	0.0451889	3	LYN/E2F1/E2F2
L113	R-HSA-69236	G1 Phase	3/62	47/10891	0.00238357	0.0535967	0.0451889	3	LYN/E2F1/E2F2
L113	R-HSA-209543	p75NTR recruits signalling complexes	2/62	13/10891	0.00238877	0.0535967	0.0451889	2	IRAK1/RIPK2
L113	R-HSA-975138	TRAF6 mediated induction of NFkB and MAP kinases upon TLR7/8 or 9 activation	4/62	103/10891	0.00276433	0.0535967	0.0451889	4	IRAK1/TNIP2/RIPK2/MAPK11
L113	R-HSA-399955	SEMA3A-Plexin repulsion signaling by inhibiting Integrin adhesion	2/62	14/10891	0.0027767	0.0535967	0.0451889	2	RAC1/SEMA3A
L113	R-HSA-975155	MyD88 dependent cascade initiated on endosome	4/62	104/10891	0.00286279	0.0535967	0.0451889	4	IRAK1/TNIP2/RIPK2/MAPK11
L113	R-HSA-168164	Toll Like Receptor 3 (TLR3) Cascade	4/62	105/10891	0.00296363	0.0535967	0.0451889	4	IRAK1/TNIP2/RIPK2/MAPK11
L113	R-HSA-168181	Toll Like Receptor 7/8 (TLR7/8) Cascade	4/62	105/10891	0.00296363	0.0535967	0.0451889	4	IRAK1/TNIP2/RIPK2/MAPK11
L113	R-HSA-9658195	Leishmania infection	6/62	254/10891	0.00312818	0.0535967	0.0451889	6	RAC1/ARPC1A/LYN/RHBDF2/P2RX7/GPR176
L113	R-HSA-168138	Toll Like Receptor 9 (TLR9) Cascade	4/62	108/10891	0.00328069	0.0535967	0.0451889	4	IRAK1/TNIP2/RIPK2/MAPK11
L113	R-HSA-166166	MyD88-independent TLR4 cascade	4/62	110/10891	0.00350448	0.0535967	0.0451889	4	IRAK1/TNIP2/RIPK2/MAPK11
L113	R-HSA-937061	TRIF(TICAM1)-mediated TLR4 signaling	4/62	110/10891	0.00350448	0.0535967	0.0451889	4	IRAK1/TNIP2/RIPK2/MAPK11
L113	R-HSA-139853	Elevation of cytosolic Ca2+ levels	2/62	16/10891	0.00363487	0.0535967	0.0451889	2	ORAI2/P2RX7
L113	R-HSA-193639	p75NTR signals via NF-kB	2/62	16/10891	0.00363487	0.0535967	0.0451889	2	IRAK1/RIPK2
L113	R-HSA-399954	Sema3A PAK dependent Axon repulsion	2/62	16/10891	0.00363487	0.0535967	0.0451889	2	RAC1/SEMA3A
L113	R-HSA-109606	Intrinsic Pathway for Apoptosis	3/62	55/10891	0.00373407	0.0535967	0.0451889	3	YWHAG/AVEN/E2F1
L113	R-HSA-166058	MyD88:MAL(TIRAP) cascade initiated on plasma membrane	4/62	113/10891	0.00385934	0.0535967	0.0451889	4	IRAK1/TNIP2/RIPK2/MAPK11
L113	R-HSA-168188	Toll Like Receptor TLR6:TLR2 Cascade	4/62	113/10891	0.00385934	0.0535967	0.0451889	4	IRAK1/TNIP2/RIPK2/MAPK11
L113	R-HSA-9659787	Aberrant regulation of mitotic G1/S transition in cancer due to RB1 defects	2/62	17/10891	0.00410447	0.0535967	0.0451889	2	E2F1/E2F2
L113	R-HSA-9661069	Defective binding of RB1 mutants to E2F1,(E2F2, E2F3)	2/62	17/10891	0.00410447	0.0535967	0.0451889	2	E2F1/E2F2
L113	R-HSA-168179	Toll Like Receptor TLR1:TLR2 Cascade	4/62	116/10891	0.00423785	0.0535967	0.0451889	4	IRAK1/TNIP2/RIPK2/MAPK11
L113	R-HSA-181438	Toll Like Receptor 2 (TLR2) Cascade	4/62	116/10891	0.00423785	0.0535967	0.0451889	4	IRAK1/TNIP2/RIPK2/MAPK11
L113	R-HSA-9664407	Parasite infection	3/62	59/10891	0.00455312	0.0535967	0.0451889	3	RAC1/ARPC1A/LYN
L113	R-HSA-9664417	Leishmania phagocytosis	3/62	59/10891	0.00455312	0.0535967	0.0451889	3	RAC1/ARPC1A/LYN
L113	R-HSA-9664422	FCGR3A-mediated phagocytosis	3/62	59/10891	0.00455312	0.0535967	0.0451889	3	RAC1/ARPC1A/LYN
L115	R-HSA-1445148	Translocation of SLC2A4 (GLUT4) to the plasma membrane	5/44	72/10891	9.74908e-06	0.00271024	0.00249371	5	YWHAZ/TUBB4B/RAB10/RALA/RAB8A
L115	R-HSA-6798695	Neutrophil degranulation	9/44	482/10891	0.000107257	0.0149087	0.0137176	9	S100A11/TUBB4B/JUP/RAB10/ATP6V1D/CD58/CPPED1/HVCN1/FPR1
L118	R-HSA-611105	Respiratory electron transport	7/88	103/10891	1.86805e-05	0.0104237	0.0100088	7	NDUFA4/UQCRB/COX6C/UQCR10/NDUFB1/NDUFA3/COX14
L118	R-HSA-163200	Respiratory electron transport, ATP synthesis by chemiosmotic coupling, and heat production by uncoupling proteins.	7/88	127/10891	7.20583e-05	0.0170789	0.0163991	7	NDUFA4/UQCRB/COX6C/UQCR10/NDUFB1/NDUFA3/COX14
L118	R-HSA-1428517	The citric acid (TCA) cycle and respiratory electron transport	8/88	178/10891	9.1822e-05	0.0170789	0.0163991	8	NDUFA4/UQCRB/COX6C/UQCR10/NDUFB1/NDUFA3/COX14/MPC2
L118	R-HSA-9711123	Cellular response to chemical stress	8/88	194/10891	0.000166848	0.0232753	0.0223489	8	UBB/NDUFA4/COX6C/PRDX6/RBX1/BLVRB/COX14/GSTA3
L118	R-HSA-77289	Mitochondrial Fatty Acid Beta-Oxidation	4/88	37/10891	0.000214416	0.0239288	0.0229764	4	ECHS1/ECI1/ACOT13/MCEE
L119	R-HSA-72203	Processing of Capped Intron-Containing Pre-mRNA	33/552	246/10891	2.70588e-07	0.000241713	0.000219205	33	DDX5/HNRNPA2B1/FUS/SRSF7/SF1/SNRNP70/PTBP1/SRSF1/WDR33/SNRNP200/EIF4E/DHX15/HNRNPL/CPSF6/SF3B3/U2AF2/DDX23/CPSF7/PLRG1/NXF1/SYMPK/NUP98/POLDIP3/NUP160/NUP54/CPSF1/CHERP/SEH1L/NUP133/METTL3/GPKOW/NUP188/NUP43
L119	R-HSA-159231	Transport of Mature mRNA Derived from an Intronless Transcript	12/552	41/10891	5.21784e-07	0.000241713	0.000219205	12	WDR33/EIF4E/NXF1/SYMPK/NUP98/NUP160/NUP54/CPSF1/SEH1L/NUP133/NUP188/NUP43
L119	R-HSA-159234	Transport of Mature mRNAs Derived from Intronless Transcripts	12/552	42/10891	6.97249e-07	0.000241713	0.000219205	12	WDR33/EIF4E/NXF1/SYMPK/NUP98/NUP160/NUP54/CPSF1/SEH1L/NUP133/NUP188/NUP43
L119	R-HSA-72202	Transport of Mature Transcript to Cytoplasm	16/552	84/10891	3.93553e-06	0.00102324	0.000927957	16	SRSF7/SRSF1/WDR33/EIF4E/U2AF2/NXF1/SYMPK/NUP98/POLDIP3/NUP160/NUP54/CPSF1/SEH1L/NUP133/NUP188/NUP43
L119	R-HSA-9639288	Amino acids regulate mTORC1	12/552	55/10891	1.51149e-05	0.00314389	0.00285114	12	ATP6V1H/RRAGC/ATP6V1B2/SEH1L/NPRL2/ITFG2/SESN2/MTOR/WDR24/RPTOR/DEPDC5/ATP6V0D2
L119	R-HSA-159227	Transport of the SLBP independent Mature mRNA	9/552	34/10891	3.4694e-05	0.00579487	0.00525527	9	EIF4E/NXF1/NUP98/NUP160/NUP54/SEH1L/NUP133/NUP188/NUP43
L119	R-HSA-9615933	Postmitotic nuclear pore complex (NPC) reformation	8/552	27/10891	3.90039e-05	0.00579487	0.00525527	8	NUP98/RCC1/NUP160/NUP54/SEH1L/NUP133/NUP188/NUP43
L119	R-HSA-159230	Transport of the SLBP Dependant Mature mRNA	9/552	35/10891	4.46289e-05	0.00580176	0.00526152	9	EIF4E/NXF1/NUP98/NUP160/NUP54/SEH1L/NUP133/NUP188/NUP43
L119	R-HSA-162599	Late Phase of HIV Life Cycle	19/552	136/10891	5.34777e-05	0.00617965	0.00560422	19	CHMP3/TAF15/PDCD6IP/CCNH/NUP98/RCC1/NUP160/NUP54/NELFA/CDK9/SEH1L/NUP133/CHMP7/VPS37C/NUP188/ELL/NUP43/ERCC2/CTDP1
L119	R-HSA-9007101	Rab regulation of trafficking	17/552	124/10891	0.000165456	0.0149055	0.0135176	17	ARF6/RAB6A/GDI1/GGA2/AKT2/TRAPPC12/TBC1D20/TBC1D17/RGP1/DENND2D/TBC1D10B/DENND4A/SBF2/TRAPPC13/ANKRD27/ALS2/RAB33B
L119	R-HSA-72163	mRNA Splicing - Major Pathway	22/552	185/10891	0.000166708	0.0149055	0.0135176	22	DDX5/HNRNPA2B1/FUS/SRSF7/SF1/SNRNP70/PTBP1/SRSF1/WDR33/SNRNP200/DHX15/HNRNPL/CPSF6/SF3B3/U2AF2/DDX23/CPSF7/PLRG1/SYMPK/CPSF1/CHERP/GPKOW
L119	R-HSA-162587	HIV Life Cycle	19/552	149/10891	0.000184987	0.0149055	0.0135176	19	CHMP3/TAF15/PDCD6IP/CCNH/NUP98/RCC1/NUP160/NUP54/NELFA/CDK9/SEH1L/NUP133/CHMP7/VPS37C/NUP188/ELL/NUP43/ERCC2/CTDP1
L119	R-HSA-180746	Nuclear import of Rev protein	8/552	33/10891	0.000186319	0.0149055	0.0135176	8	NUP98/RCC1/NUP160/NUP54/SEH1L/NUP133/NUP188/NUP43
L119	R-HSA-165054	Rev-mediated nuclear export of HIV RNA	8/552	34/10891	0.000232973	0.0167079	0.0151521	8	NUP98/RCC1/NUP160/NUP54/SEH1L/NUP133/NUP188/NUP43
L119	R-HSA-1169408	ISG15 antiviral mechanism	12/552	72/10891	0.00024098	0.0167079	0.0151521	12	EIF4G2/EIF4A2/EIF4E/IRF3/PPM1B/NUP98/NUP160/NUP54/SEH1L/NUP133/NUP188/NUP43
L119	R-HSA-72172	mRNA Splicing	22/552	193/10891	0.000306346	0.0199125	0.0180583	22	DDX5/HNRNPA2B1/FUS/SRSF7/SF1/SNRNP70/PTBP1/SRSF1/WDR33/SNRNP200/DHX15/HNRNPL/CPSF6/SF3B3/U2AF2/DDX23/CPSF7/PLRG1/SYMPK/CPSF1/CHERP/GPKOW
L119	R-HSA-177243	Interactions of Rev with host cellular proteins	8/552	36/10891	0.00035504	0.0206155	0.0186959	8	NUP98/RCC1/NUP160/NUP54/SEH1L/NUP133/NUP188/NUP43
L119	R-HSA-159236	Transport of Mature mRNA derived from an Intron-Containing Transcript	12/552	75/10891	0.000356807	0.0206155	0.0186959	12	SRSF7/SRSF1/U2AF2/NXF1/NUP98/POLDIP3/NUP160/NUP54/SEH1L/NUP133/NUP188/NUP43
L119	R-HSA-4570464	SUMOylation of RNA binding proteins	9/552	47/10891	0.000500224	0.0272848	0.0247441	9	RING1/BMI1/NUP98/NUP160/NUP54/SEH1L/NUP133/NUP188/NUP43
L119	R-HSA-3232142	SUMOylation of ubiquitinylation proteins	8/552	38/10891	0.000524708	0.0272848	0.0247441	8	PIAS1/NUP98/NUP160/NUP54/SEH1L/NUP133/NUP188/NUP43
L119	R-HSA-1169410	Antiviral mechanism by IFN-stimulated genes	12/552	80/10891	0.000653588	0.0301868	0.0273759	12	EIF4G2/EIF4A2/EIF4E/IRF3/PPM1B/NUP98/NUP160/NUP54/SEH1L/NUP133/NUP188/NUP43
L119	R-HSA-168271	Transport of Ribonucleoproteins into the Host Nucleus	7/552	31/10891	0.000749979	0.0301868	0.0273759	7	NUP98/NUP160/NUP54/SEH1L/NUP133/NUP188/NUP43
L119	R-HSA-168333	NEP/NS2 Interacts with the Cellular Export Machinery	7/552	31/10891	0.000749979	0.0301868	0.0273759	7	NUP98/NUP160/NUP54/SEH1L/NUP133/NUP188/NUP43
L119	R-HSA-170822	Regulation of Glucokinase by Glucokinase Regulatory Protein	7/552	31/10891	0.000749979	0.0301868	0.0273759	7	NUP98/NUP160/NUP54/SEH1L/NUP133/NUP188/NUP43
L119	R-HSA-5619107	Defective TPR may confer susceptibility towards thyroid papillary carcinoma (TPC)	7/552	31/10891	0.000749979	0.0301868	0.0273759	7	NUP98/NUP160/NUP54/SEH1L/NUP133/NUP188/NUP43
L119	R-HSA-5674135	MAP2K and MAPK activation	8/552	40/10891	0.00075467	0.0301868	0.0273759	8	RAP1A/MAP2K1/NRAS/ARRB2/WDR83/KSR2/IL17RD/ITGA2B
L119	R-HSA-199977	ER to Golgi Anterograde Transport	18/552	154/10891	0.000784739	0.030227	0.0274123	18	ARF1/CAPZA2/COPB2/CSNK1D/ARF3/CAPZA1/ACTR10/DCTN6/ARFGAP2/ACTR1A/SEC23A/TBC1D20/SEC22C/COG4/COPG2/NAPB/CNIH3/SPTBN4
L119	R-HSA-165159	MTOR signalling	8/552	41/10891	0.000896727	0.033307	0.0302056	8	EIF4B/EIF4E/PRKAA1/PPM1A/AKT2/RRAGC/MTOR/RPTOR
L119	R-HSA-2980766	Nuclear Envelope Breakdown	9/552	52/10891	0.00107808	0.0374333	0.0339476	9	NUP98/NUP160/NUP54/SEH1L/NUP133/LEMD2/NUP188/NUP43/PRKCB
L119	R-HSA-168274	Export of Viral Ribonucleoproteins from Nucleus	7/552	33/10891	0.0011158	0.0374333	0.0339476	7	NUP98/NUP160/NUP54/SEH1L/NUP133/NUP188/NUP43
L119	R-HSA-180910	Vpr-mediated nuclear import of PICs	7/552	33/10891	0.0011158	0.0374333	0.0339476	7	NUP98/NUP160/NUP54/SEH1L/NUP133/NUP188/NUP43
L119	R-HSA-5617833	Cilium Assembly	21/552	201/10891	0.00130449	0.0411315	0.0373014	21	CSNK1D/CSNK1E/ACTR1A/EXOC3/TCTN1/HDAC6/IFT172/EXOC2/ATAT1/C2CD3/NINL/TMEM67/IFT122/MKS1/BBS9/TTC30A/WDR35/BBS10/TCTN2/CEP72/BBS12
L119	R-HSA-2995410	Nuclear Envelope (NE) Reassembly	11/552	75/10891	0.00131272	0.0411315	0.0373014	11	CHMP3/NUP98/RCC1/NUP160/NUP54/SEH1L/NUP133/CHMP7/LEMD2/NUP188/NUP43
L119	R-HSA-4085377	SUMOylation of SUMOylation proteins	7/552	34/10891	0.00134468	0.0411315	0.0373014	7	NUP98/NUP160/NUP54/SEH1L/NUP133/NUP188/NUP43
L119	R-HSA-6811442	Intra-Golgi and retrograde Golgi-to-ER traffic	21/552	202/10891	0.00138882	0.0412677	0.0374249	21	ARF1/CAPZA2/COPB2/SCOC/ARF3/CAPZA1/RAB6A/ACTR10/DCTN6/CYTH1/ARFGAP2/ACTR1A/VPS45/RGP1/COG4/VPS52/NAA30/RAB33B/COPG2/NAPB/RAB36
L119	R-HSA-6811438	Intra-Golgi traffic	8/552	44/10891	0.00145533	0.0420429	0.038128	8	ARF1/CYTH1/VPS45/RGP1/COG4/RAB33B/NAPB/RAB36
L119	R-HSA-3301854	Nuclear Pore Complex (NPC) Disassembly	7/552	35/10891	0.00160866	0.0430094	0.0390044	7	NUP98/NUP160/NUP54/SEH1L/NUP133/NUP188/NUP43
L119	R-HSA-432720	Lysosome Vesicle Biogenesis	7/552	35/10891	0.00160866	0.0430094	0.0390044	7	ARF1/HGS/VAMP7/AP4M1/AP4S1/AP4B1/DNAJC6
L119	R-HSA-446203	Asparagine N-linked glycosylation	28/552	304/10891	0.00161285	0.0430094	0.0390044	28	ARF1/CAPZA2/COPB2/PRKCSH/CSNK1D/ARF3/CAPZA1/GANAB/ACTR10/DCTN6/ARFGAP2/ACTR1A/MAN1B1/SEC23A/TRIM13/RNF139/TBC1D20/SEC22C/COG4/DHDDS/MGAT5/RFT1/FPGT/COPG2/NAPB/CNIH3/ALG10/SPTBN4
L119	R-HSA-3371556	Cellular response to heat stress	12/552	89/10891	0.00170311	0.0433931	0.0393525	12	DNAJB6/NUP98/NUP160/NUP54/SEH1L/NUP133/HDAC6/NUP188/CCAR2/MTOR/NUP43/RPTOR
L119	R-HSA-6807878	COPI-mediated anterograde transport	13/552	101/10891	0.00171069	0.0433931	0.0393525	13	ARF1/CAPZA2/COPB2/ARF3/CAPZA1/ACTR10/DCTN6/ARFGAP2/ACTR1A/COG4/COPG2/NAPB/SPTBN4
L119	R-HSA-176033	Interactions of Vpr with host cellular proteins	7/552	36/10891	0.00191126	0.0473263	0.0429194	7	NUP98/NUP160/NUP54/SEH1L/NUP133/NUP188/NUP43
L119	R-HSA-983168	Antigen processing: Ubiquitination & Proteasome degradation	28/552	309/10891	0.00205182	0.0496254	0.0450044	28	UBE2D3/UBE2B/MKRN1/UBE2J1/FBXO7/LRRC41/FBXO22/UBA3/FBXL3/SIAH1/RCHY1/UBE3B/RNF14/FZR1/BTBD1/FBXL4/ANAPC1/FBXO4/FBXL12/HECTD3/ATG7/ASB7/TRIM39/HACE1/DET1/KLHL25/FBXO10/FBXL14
L119	R-HSA-6784531	tRNA processing in the nucleus	9/552	57/10891	0.00210576	0.0497725	0.0451378	9	NUP98/NUP160/NUP54/CPSF1/SEH1L/NUP133/NUP188/NUP43/TSEN2
L119	R-HSA-1852241	Organelle biogenesis and maintenance	27/552	296/10891	0.00222861	0.0515057	0.0467096	27	CSNK1D/CSNK1E/CREB1/ACTR1A/EXOC3/HCFC1/TCTN1/CRTC3/TFB2M/HDAC6/IFT172/PPRC1/EXOC2/ATAT1/C2CD3/NINL/TMEM67/IFT122/MKS1/BBS9/NRF1/TTC30A/WDR35/BBS10/TCTN2/CEP72/BBS12
L122	R-HSA-9012999	RHO GTPase cycle	40/347	449/10891	3.18377e-09	2.88768e-06	2.84528e-06	40	CLTC/MYO6/SPTBN1/CDC42BPA/FARP1/KIDINS220/CDC42SE2/ARHGAP12/SH3RF1/CUL3/GOLGA3/SH3PXD2A/MYO9A/ABCD3/WDR6/ARHGEF2/RALGAPA1/FGD4/ARHGAP32/RHOU/PIK3R3/SOS2/PLXNB1/MYO9B/DNMBP/PEAK1/PLEKHG2/IQGAP2/SRGAP2/MCF2L/SYDE2/ARHGEF10/ARHGEF11/RHOBTB1/ARHGEF40/LCK/KALRN/CYBB/FMNL3/NCKAP1L
L122	R-HSA-9013149	RAC1 GTPase cycle	17/347	185/10891	8.55036e-05	0.0228029	0.0224681	17	CDC42BPA/FARP1/ARHGAP12/ARHGAP32/PIK3R3/SOS2/MYO9B/PLEKHG2/IQGAP2/SRGAP2/MCF2L/SYDE2/ARHGEF10/ARHGEF11/KALRN/CYBB/NCKAP1L
L122	R-HSA-193648	NRAGE signals death through JNK	9/347	59/10891	9.38432e-05	0.0228029	0.0224681	9	ARHGEF2/FGD4/SOS2/PLEKHG2/MCF2L/ARHGEF10/ARHGEF11/ARHGEF40/KALRN
L122	R-HSA-9013148	CDC42 GTPase cycle	15/347	155/10891	0.000124557	0.0228029	0.0224681	15	CDC42BPA/FARP1/CDC42SE2/SH3PXD2A/FGD4/ARHGAP32/MYO9B/DNMBP/PLEKHG2/IQGAP2/SRGAP2/MCF2L/ARHGEF10/ARHGEF11/FMNL3
L122	R-HSA-73887	Death Receptor Signalling	14/347	141/10891	0.000158802	0.0228029	0.0224681	14	IKBKB/ARHGEF2/FGD4/OTUD7B/SOS2/TAB3/CASP10/PLEKHG2/MCF2L/ARHGEF10/ARHGEF11/RTN4R/ARHGEF40/KALRN
L122	R-HSA-9013424	RHOV GTPase cycle	7/347	38/10891	0.000168799	0.0228029	0.0224681	7	CLTC/SPTBN1/ARHGAP12/SH3RF1/MYO9A/WDR6/PEAK1
L122	R-HSA-416482	G alpha (12/13) signalling events	10/347	80/10891	0.000214525	0.0228029	0.0224681	10	ARHGEF2/FGD4/SOS2/PLXNB1/PLEKHG2/MCF2L/ARHGEF10/ARHGEF11/ARHGEF40/KALRN
L122	R-HSA-9013420	RHOU GTPase cycle	7/347	40/10891	0.000236085	0.0228029	0.0224681	7	CLTC/MYO6/SPTBN1/WDR6/RHOU/PEAK1/SRGAP2
L122	R-HSA-1660499	Synthesis of PIPs at the plasma membrane	8/347	53/10891	0.000247984	0.0228029	0.0224681	8	PIP5K1A/PIK3R3/MTMR6/INPP4A/PLEKHA6/MTMR9/PIK3C2B/SYNJ1
L122	R-HSA-193704	p75 NTR receptor-mediated signalling	11/347	97/10891	0.00025141	0.0228029	0.0224681	11	IKBKB/ARHGEF2/FGD4/SOS2/PLEKHG2/MCF2L/ARHGEF10/ARHGEF11/RTN4R/ARHGEF40/KALRN
L123	R-HSA-390450	Folding of actin by CCT/TriC	2/33	10/10891	0.000394625	0.0317755	0.0285622	2	CCT6A/CCT4
L123	R-HSA-191859	snRNP Assembly	3/33	53/10891	0.000535542	0.0317755	0.0285622	3	SNRPD1/PRMT5/NUP88
L123	R-HSA-194441	Metabolism of non-coding RNA	3/33	53/10891	0.000535542	0.0317755	0.0285622	3	SNRPD1/PRMT5/NUP88
L124	R-HSA-397014	Muscle contraction	2/6	205/10891	0.00503157	0.0691923	0.0315614	2	TNNC2/ATP2A1
L124	R-HSA-418359	Reduction of cytosolic Ca++ levels	1/6	14/10891	0.00768981	0.0691923	0.0315614	1	ATP2A1
L124	R-HSA-1912420	Pre-NOTCH Processing in Golgi	1/6	18/10891	0.00987782	0.0691923	0.0315614	1	ATP2A1
L124	R-HSA-8963889	Assembly of active LPL and LIPC lipase complexes	1/6	19/10891	0.0104242	0.0691923	0.0315614	1	ANGPTL4
L124	R-HSA-418594	G alpha (i) signalling events	2/6	318/10891	0.0117942	0.0691923	0.0315614	2	CCL20/RGS11
L124	R-HSA-418360	Platelet calcium homeostasis	1/6	30/10891	0.0164178	0.0691923	0.0315614	1	ATP2A1
L124	R-HSA-8963899	Plasma lipoprotein remodeling	1/6	33/10891	0.0180471	0.0691923	0.0315614	1	ANGPTL4
L124	R-HSA-390522	Striated Muscle Contraction	1/6	36/10891	0.0196742	0.0691923	0.0315614	1	TNNC2
L124	R-HSA-6814122	Cooperation of PDCL (PhLP1) and TRiC/CCT in G-protein beta folding	1/6	38/10891	0.0207577	0.0691923	0.0315614	1	RGS11
L124	R-HSA-6783783	Interleukin-10 signaling	1/6	47/10891	0.025621	0.0740172	0.0337622	1	CCL20
L124	R-HSA-5578775	Ion homeostasis	1/6	56/10891	0.0304642	0.0740172	0.0337622	1	ATP2A1
L124	R-HSA-936837	Ion transport by P-type ATPases	1/6	57/10891	0.0310011	0.0740172	0.0337622	1	ATP2A1
L124	R-HSA-380108	Chemokine receptors bind chemokines	1/6	59/10891	0.0320741	0.0740172	0.0337622	1	CCL20
L124	R-HSA-174824	Plasma lipoprotein assembly, remodeling, and clearance	1/6	74/10891	0.0400904	0.085908	0.0391861	1	ANGPTL4
L124	R-HSA-381340	Transcriptional regulation of white adipocyte differentiation	1/6	84/10891	0.0454038	0.0866621	0.0395301	1	ANGPTL4
L124	R-HSA-418346	Platelet homeostasis	1/6	88/10891	0.0475223	0.0866621	0.0395301	1	ATP2A1
L124	R-HSA-390466	Chaperonin-mediated protein folding	1/6	91/10891	0.0491085	0.0866621	0.0395301	1	RGS11
L124	R-HSA-391251	Protein folding	1/6	97/10891	0.0522745	0.0871242	0.0397409	1	RGS11
L124	R-HSA-1912422	Pre-NOTCH Expression and Processing	1/6	109/10891	0.0585801	0.0911543	0.0415792	1	ATP2A1
L124	R-HSA-1989781	PPARA activates gene expression	1/6	117/10891	0.0627644	0.0911543	0.0415792	1	ANGPTL4
L124	R-HSA-400206	Regulation of lipid metabolism by PPARalpha	1/6	119/10891	0.063808	0.0911543	0.0415792	1	ANGPTL4
L124	R-HSA-6809371	Formation of the cornified envelope	1/6	130/10891	0.0695308	0.0920454	0.0419856	1	SPRR2F
L124	R-HSA-5576891	Cardiac conduction	1/6	132/10891	0.0705681	0.0920454	0.0419856	1	ATP2A1
L127	R-HSA-5607764	CLEC7A (Dectin-1) signaling	6/79	101/10891	8.81175e-05	0.0176266	0.0147683	6	UBC/BCL10/RELA/PSMD9/NFKB2/NFATC1
L127	R-HSA-5660526	Response to metal ions	3/79	14/10891	0.000126238	0.0176266	0.0147683	3	CSRP1/MT1F/MT1H
L127	R-HSA-166058	MyD88:MAL(TIRAP) cascade initiated on plasma membrane	6/79	113/10891	0.000163984	0.0176266	0.0147683	6	UBC/APP/RELA/SOCS1/NFKB2/ELK1
L127	R-HSA-168188	Toll Like Receptor TLR6:TLR2 Cascade	6/79	113/10891	0.000163984	0.0176266	0.0147683	6	UBC/APP/RELA/SOCS1/NFKB2/ELK1
L127	R-HSA-168179	Toll Like Receptor TLR1:TLR2 Cascade	6/79	116/10891	0.000189299	0.0176266	0.0147683	6	UBC/APP/RELA/SOCS1/NFKB2/ELK1
L127	R-HSA-181438	Toll Like Receptor 2 (TLR2) Cascade	6/79	116/10891	0.000189299	0.0176266	0.0147683	6	UBC/APP/RELA/SOCS1/NFKB2/ELK1
L127	R-HSA-844456	The NLRP3 inflammasome	3/79	16/10891	0.000192191	0.0176266	0.0147683	3	APP/RELA/NFKB2
L127	R-HSA-446353	Cell-extracellular matrix interactions	3/79	18/10891	0.000277136	0.0192502	0.0161286	3	ACTB/ACTG1/FERMT2
L127	R-HSA-445989	TAK1-dependent IKK and NF-kappa-B activation	4/79	45/10891	0.000304843	0.0192502	0.0161286	4	UBC/APP/RELA/NFKB2
L127	R-HSA-168928	DDX58/IFIH1-mediated induction of interferon-alpha/beta	5/79	82/10891	0.000311715	0.0192502	0.0161286	5	UBC/PCBP2/APP/RELA/NFKB2
L127	R-HSA-1168372	Downstream signaling events of B Cell Receptor (BCR)	5/79	83/10891	0.000329831	0.0192502	0.0161286	5	UBC/BCL10/RELA/PSMD9/NFATC1
L127	R-HSA-622312	Inflammasomes	3/79	21/10891	0.000444679	0.0237903	0.0199325	3	APP/RELA/NFKB2
L127	R-HSA-5621481	C-type lectin receptors (CLRs)	6/79	142/10891	0.000562381	0.0239288	0.0200486	6	UBC/BCL10/RELA/PSMD9/NFKB2/NFATC1
L127	R-HSA-166016	Toll Like Receptor 4 (TLR4) Cascade	6/79	146/10891	0.000651276	0.0239288	0.0200486	6	UBC/APP/RELA/SOCS1/NFKB2/ELK1
L127	R-HSA-168142	Toll Like Receptor 10 (TLR10) Cascade	5/79	97/10891	0.000676568	0.0239288	0.0200486	5	UBC/APP/RELA/NFKB2/ELK1
L127	R-HSA-168176	Toll Like Receptor 5 (TLR5) Cascade	5/79	97/10891	0.000676568	0.0239288	0.0200486	5	UBC/APP/RELA/NFKB2/ELK1
L127	R-HSA-975871	MyD88 cascade initiated on plasma membrane	5/79	97/10891	0.000676568	0.0239288	0.0200486	5	UBC/APP/RELA/NFKB2/ELK1
L127	R-HSA-933542	TRAF6 mediated NF-kB activation	3/79	25/10891	0.000753104	0.0239288	0.0200486	3	APP/RELA/NFKB2
L127	R-HSA-168643	Nucleotide-binding domain, leucine rich repeat containing receptor (NLR) signaling pathways	4/79	57/10891	0.000756711	0.0239288	0.0200486	4	UBC/APP/RELA/NFKB2
L127	R-HSA-9660826	Purinergic signaling in leishmaniasis infection	3/79	26/10891	0.000846905	0.0239288	0.0200486	3	APP/RELA/NFKB2
L127	R-HSA-9664424	Cell recruitment (pro-inflammatory response)	3/79	26/10891	0.000846905	0.0239288	0.0200486	3	APP/RELA/NFKB2
L127	R-HSA-975138	TRAF6 mediated induction of NFkB and MAP kinases upon TLR7/8 or 9 activation	5/79	103/10891	0.000888505	0.0239288	0.0200486	5	UBC/APP/RELA/NFKB2/ELK1
L127	R-HSA-5607761	Dectin-1 mediated noncanonical NF-kB signaling	4/79	60/10891	0.000918926	0.0239288	0.0200486	4	UBC/RELA/PSMD9/NFKB2
L127	R-HSA-975155	MyD88 dependent cascade initiated on endosome	5/79	104/10891	0.000928141	0.0239288	0.0200486	5	UBC/APP/RELA/NFKB2/ELK1
L127	R-HSA-168164	Toll Like Receptor 3 (TLR3) Cascade	5/79	105/10891	0.00096908	0.0239288	0.0200486	5	UBC/APP/RELA/NFKB2/ELK1
L127	R-HSA-168181	Toll Like Receptor 7/8 (TLR7/8) Cascade	5/79	105/10891	0.00096908	0.0239288	0.0200486	5	UBC/APP/RELA/NFKB2/ELK1
L127	R-HSA-168138	Toll Like Receptor 9 (TLR9) Cascade	5/79	108/10891	0.00109998	0.0255571	0.0214128	5	UBC/APP/RELA/NFKB2/ELK1
L127	R-HSA-1834949	Cytosolic sensors of pathogen-associated DNA	4/79	64/10891	0.00117141	0.0255571	0.0214128	4	UBC/RELA/NFKB2/TRIM21
L127	R-HSA-166166	MyD88-independent TLR4 cascade	5/79	110/10891	0.00119426	0.0255571	0.0214128	5	UBC/APP/RELA/NFKB2/ELK1
L127	R-HSA-937061	TRIF(TICAM1)-mediated TLR4 signaling	5/79	110/10891	0.00119426	0.0255571	0.0214128	5	UBC/APP/RELA/NFKB2/ELK1
L127	R-HSA-983705	Signaling by the B Cell Receptor (BCR)	5/79	112/10891	0.00129439	0.0268064	0.0224595	5	UBC/BCL10/RELA/PSMD9/NFATC1
L127	R-HSA-168898	Toll-like Receptor Cascades	6/79	168/10891	0.00135161	0.027044	0.0226586	6	UBC/APP/RELA/SOCS1/NFKB2/ELK1
L127	R-HSA-1169091	Activation of NF-kappaB in B cells	4/79	67/10891	0.00139011	0.027044	0.0226586	4	UBC/BCL10/RELA/PSMD9
L127	R-HSA-9020702	Interleukin-1 signaling	5/79	115/10891	0.00145606	0.0274939	0.0230355	5	UBC/APP/RELA/PSMD9/NFKB2
L127	R-HSA-418990	Adherens junctions interactions	3/79	33/10891	0.00171355	0.0314314	0.0263346	3	ACTB/ACTG1/CADM2
L127	R-HSA-196025	Formation of annular gap junctions	2/79	11/10891	0.00273878	0.046271	0.0387678	2	ACTB/ACTG1
L127	R-HSA-4755510	SUMOylation of immune response proteins	2/79	11/10891	0.00273878	0.046271	0.0387678	2	RELA/NFKB2
L127	R-HSA-5661231	Metallothioneins bind metals	2/79	11/10891	0.00273878	0.046271	0.0387678	2	MT1F/MT1H
L127	R-HSA-2454202	Fc epsilon receptor (FCERI) signaling	5/79	134/10891	0.00284696	0.0468653	0.0392657	5	UBC/BCL10/RELA/PSMD9/NFATC1
L127	R-HSA-2871837	FCERI mediated NF-kB activation	4/79	82/10891	0.00292263	0.0469083	0.0393017	4	UBC/BCL10/RELA/PSMD9
L127	R-HSA-190873	Gap junction degradation	2/79	12/10891	0.00327112	0.051221	0.0429151	2	ACTB/ACTG1
L127	R-HSA-209560	NF-kB is activated and signals survival	2/79	13/10891	0.00384774	0.0588155	0.0492781	2	UBC/RELA
L129	R-HSA-389960	Formation of tubulin folding intermediates by CCT/TriC	4/42	25/10891	2.2789e-06	0.000397047	0.000361104	4	CCT5/CCT2/TCP1/TUBB4A
L129	R-HSA-389957	Prefoldin mediated transfer of substrate to CCT/TriC	4/42	28/10891	3.65779e-06	0.000397047	0.000361104	4	CCT5/CCT2/TCP1/TUBB4A
L129	R-HSA-390450	Folding of actin by CCT/TriC	3/42	10/10891	6.28081e-06	0.000397047	0.000361104	3	CCT5/CCT2/TCP1
L129	R-HSA-389958	Cooperation of Prefoldin and TriC/CCT in actin and tubulin folding	4/42	32/10891	6.35275e-06	0.000397047	0.000361104	4	CCT5/CCT2/TCP1/TUBB4A
L129	R-HSA-5620922	BBSome-mediated cargo-targeting to cilium	3/42	23/10891	8.9513e-05	0.00447565	0.00407049	3	CCT5/CCT2/TCP1
L129	R-HSA-390466	Chaperonin-mediated protein folding	4/42	91/10891	0.000400513	0.0138287	0.0125768	4	CCT5/CCT2/TCP1/TUBB4A
L129	R-HSA-6814122	Cooperation of PDCL (PhLP1) and TRiC/CCT in G-protein beta folding	3/42	38/10891	0.000409573	0.0138287	0.0125768	3	CCT5/CCT2/TCP1
L129	R-HSA-390471	Association of TriC/CCT with target proteins during biosynthesis	3/42	39/10891	0.000442517	0.0138287	0.0125768	3	CCT5/CCT2/TCP1
L129	R-HSA-391251	Protein folding	4/42	97/10891	0.000510619	0.0141839	0.0128998	4	CCT5/CCT2/TCP1/TUBB4A
L129	R-HSA-5620920	Cargo trafficking to the periciliary membrane	3/42	51/10891	0.000976474	0.0244118	0.0222019	3	CCT5/CCT2/TCP1
L133	R-HSA-977606	Regulation of Complement cascade	2/11	47/10891	0.000978028	0.0646628	0.0344242	2	C7/CR1
L133	R-HSA-166658	Complement cascade	2/11	58/10891	0.0014865	0.0646628	0.0344242	2	C7/CR1
L133	R-HSA-373080	Class B/2 (Secretin family receptors)	2/11	95/10891	0.00393421	0.0840439	0.044742	2	GNG11/UCN3
L133	R-HSA-8877330	RUNX1 and FOXP3 control the development of regulatory T lymphocytes (Tregs)	1/11	10/10891	0.0100584	0.0840439	0.044742	1	CR1
L133	R-HSA-9617629	Regulation of FOXO transcriptional activity by acetylation	1/11	10/10891	0.0100584	0.0840439	0.044742	1	TXNIP
L133	R-HSA-75205	Dissolution of Fibrin Clot	1/11	13/10891	0.013058	0.0840439	0.044742	1	PLAT
L133	R-HSA-844456	The NLRP3 inflammasome	1/11	16/10891	0.0160493	0.0840439	0.044742	1	TXNIP
L133	R-HSA-8964315	G beta:gamma signalling through BTK	1/11	18/10891	0.0180389	0.0840439	0.044742	1	GNG11
L133	R-HSA-392851	Prostacyclin signalling through prostacyclin receptor	1/11	19/10891	0.0190323	0.0840439	0.044742	1	GNG11
L133	R-HSA-418217	G beta:gamma signalling through PLC beta	1/11	20/10891	0.0200248	0.0840439	0.044742	1	GNG11
L133	R-HSA-8964616	G beta:gamma signalling through CDC42	1/11	20/10891	0.0200248	0.0840439	0.044742	1	GNG11
L133	R-HSA-500657	Presynaptic function of Kainate receptors	1/11	21/10891	0.0210164	0.0840439	0.044742	1	GNG11
L133	R-HSA-622312	Inflammasomes	1/11	21/10891	0.0210164	0.0840439	0.044742	1	TXNIP
L133	R-HSA-392170	ADP signalling through P2Y purinoceptor 12	1/11	22/10891	0.0220071	0.0840439	0.044742	1	GNG11
L133	R-HSA-202040	G-protein activation	1/11	24/10891	0.0239858	0.0840439	0.044742	1	GNG11
L133	R-HSA-428930	Thromboxane signalling through TP receptor	1/11	24/10891	0.0239858	0.0840439	0.044742	1	GNG11
L133	R-HSA-392451	G beta:gamma signalling through PI3Kgamma	1/11	25/10891	0.0249737	0.0840439	0.044742	1	GNG11
L133	R-HSA-418592	ADP signalling through P2Y purinoceptor 1	1/11	25/10891	0.0249737	0.0840439	0.044742	1	GNG11
L133	R-HSA-9658195	Leishmania infection	2/11	254/10891	0.0259366	0.0840439	0.044742	2	TXNIP/GNG11
L133	R-HSA-9660826	Purinergic signaling in leishmaniasis infection	1/11	26/10891	0.0259608	0.0840439	0.044742	1	TXNIP
L133	R-HSA-9664424	Cell recruitment (pro-inflammatory response)	1/11	26/10891	0.0259608	0.0840439	0.044742	1	TXNIP
L133	R-HSA-3295583	TRP channels	1/11	28/10891	0.0279321	0.0840439	0.044742	1	TRPM8
L133	R-HSA-400042	Adrenaline,noradrenaline inhibits insulin secretion	1/11	28/10891	0.0279321	0.0840439	0.044742	1	GNG11
L133	R-HSA-9619665	EGR2 and SOX10-mediated initiation of Schwann cell myelination	1/11	28/10891	0.0279321	0.0840439	0.044742	1	POU3F1
L133	R-HSA-1296041	Activation of G protein gated Potassium channels	1/11	29/10891	0.0289165	0.0840439	0.044742	1	GNG11
L133	R-HSA-1296059	G protein gated Potassium channels	1/11	29/10891	0.0289165	0.0840439	0.044742	1	GNG11
L133	R-HSA-997272	Inhibition of voltage gated Ca2+ channels via Gbeta/gamma subunits	1/11	29/10891	0.0289165	0.0840439	0.044742	1	GNG11
L133	R-HSA-445095	Interaction between L1 and Ankyrins	1/11	31/10891	0.0308824	0.0840439	0.044742	1	ANK1
L133	R-HSA-397795	G-protein beta:gamma signalling	1/11	32/10891	0.031864	0.0840439	0.044742	1	GNG11
L133	R-HSA-451326	Activation of kainate receptors upon glutamate binding	1/11	32/10891	0.031864	0.0840439	0.044742	1	GNG11
L133	R-HSA-456926	Thrombin signalling through proteinase activated receptors (PARs)	1/11	32/10891	0.031864	0.0840439	0.044742	1	GNG11
L133	R-HSA-163359	Glucagon signaling in metabolic regulation	1/11	33/10891	0.0328447	0.0840439	0.044742	1	GNG11
L133	R-HSA-392518	Signal amplification	1/11	33/10891	0.0328447	0.0840439	0.044742	1	GNG11
L133	R-HSA-420092	Glucagon-type ligand receptors	1/11	33/10891	0.0328447	0.0840439	0.044742	1	GNG11
L133	R-HSA-1296065	Inwardly rectifying K+ channels	1/11	35/10891	0.0348034	0.0865114	0.0460557	1	GNG11
L133	R-HSA-6814122	Cooperation of PDCL (PhLP1) and TRiC/CCT in G-protein beta folding	1/11	38/10891	0.0377347	0.0911923	0.0485476	1	GNG11
L133	R-HSA-381676	Glucagon-like Peptide-1 (GLP1) regulates insulin secretion	1/11	42/10891	0.0416305	0.0922676	0.0491201	1	GNG11
L133	R-HSA-432040	Vasopressin regulates renal water homeostasis via Aquaporins	1/11	43/10891	0.0426022	0.0922676	0.0491201	1	GNG11
L133	R-HSA-977444	GABA B receptor activation	1/11	43/10891	0.0426022	0.0922676	0.0491201	1	GNG11
L133	R-HSA-991365	Activation of GABAB receptors	1/11	43/10891	0.0426022	0.0922676	0.0491201	1	GNG11
L133	R-HSA-445355	Smooth Muscle Contraction	1/11	45/10891	0.044543	0.0922676	0.0491201	1	TRIM72
L133	R-HSA-9634597	GPER1 signaling	1/11	45/10891	0.044543	0.0922676	0.0491201	1	GNG11
L134	R-HSA-9702518	STAT5 activation downstream of FLT3 ITD mutants	1/8	10/10891	0.0073243	0.0757127	0.0423923	1	NOX4
L134	R-HSA-5661231	Metallothioneins bind metals	1/8	11/10891	0.00805414	0.0757127	0.0423923	1	MT1X
L134	R-HSA-179812	GRB2 events in EGFR signaling	1/8	13/10891	0.00951241	0.0757127	0.0423923	1	EPGN
L134	R-HSA-180336	SHC1 events in EGFR signaling	1/8	14/10891	0.0102408	0.0757127	0.0423923	1	EPGN
L134	R-HSA-5660526	Response to metal ions	1/8	14/10891	0.0102408	0.0757127	0.0423923	1	MT1X
L134	R-HSA-9703648	Signaling by FLT3 ITD and TKD mutants	1/8	16/10891	0.0116963	0.0757127	0.0423923	1	NOX4
L134	R-HSA-180292	GAB1 signalosome	1/8	17/10891	0.0124233	0.0757127	0.0423923	1	EPGN
L134	R-HSA-9703465	Signaling by FLT3 fusion proteins	1/8	19/10891	0.013876	0.0757127	0.0423923	1	NOX4
L134	R-HSA-9634638	Estrogen-dependent nuclear events downstream of ESR-membrane signaling	1/8	24/10891	0.0174994	0.0757127	0.0423923	1	EPGN
L134	R-HSA-1643713	Signaling by EGFR in Cancer	1/8	25/10891	0.0182227	0.0757127	0.0423923	1	EPGN
L134	R-HSA-9682385	FLT3 signaling in disease	1/8	28/10891	0.0203898	0.0757127	0.0423923	1	NOX4
L134	R-HSA-5669034	TNFs bind their physiological receptors	1/8	29/10891	0.0211112	0.0757127	0.0423923	1	EDA
L134	R-HSA-182971	EGFR downregulation	1/8	31/10891	0.0225527	0.0757127	0.0423923	1	EPGN
L134	R-HSA-445095	Interaction between L1 and Ankyrins	1/8	31/10891	0.0225527	0.0757127	0.0423923	1	SCN4B
L134	R-HSA-5576892	Phase 0 - rapid depolarisation	1/8	34/10891	0.0247114	0.0774291	0.0433534	1	SCN4B
L134	R-HSA-3299685	Detoxification of Reactive Oxygen Species	1/8	37/10891	0.026866	0.0776341	0.0434681	1	NOX4
L134	R-HSA-9031628	NGF-stimulated transcription	1/8	39/10891	0.0283	0.0776341	0.0434681	1	FOSL1
L134	R-HSA-9717207	Sensory perception of sweet, bitter, and umami (glutamate) taste	1/8	41/10891	0.0297322	0.0776341	0.0434681	1	SCN4B
L134	R-HSA-9717189	Sensory perception of taste	1/8	47/10891	0.0340177	0.0841491	0.0471159	1	SCN4B
L134	R-HSA-177929	Signaling by EGFR	1/8	50/10891	0.0361542	0.0842985	0.0471996	1	EPGN
L134	R-HSA-5663202	Diseases of signal transduction by growth factor receptors and second messengers	2/8	433/10891	0.0376653	0.0842985	0.0471996	2	EPGN/NOX4
L135	R-HSA-72766	Translation	3/10	291/10891	0.00197064	0.0153885	0.00623017	3	RPL32/RPL24/MRPS25
L135	R-HSA-156902	Peptide chain elongation	2/10	89/10891	0.00284756	0.0153885	0.00623017	2	RPL32/RPL24
L135	R-HSA-192823	Viral mRNA Translation	2/10	89/10891	0.00284756	0.0153885	0.00623017	2	RPL32/RPL24
L135	R-HSA-156842	Eukaryotic Translation Elongation	2/10	93/10891	0.0031047	0.0153885	0.00623017	2	RPL32/RPL24
L135	R-HSA-2408557	Selenocysteine synthesis	2/10	93/10891	0.0031047	0.0153885	0.00623017	2	RPL32/RPL24
L135	R-HSA-72764	Eukaryotic Translation Termination	2/10	93/10891	0.0031047	0.0153885	0.00623017	2	RPL32/RPL24
L135	R-HSA-975956	Nonsense Mediated Decay (NMD) independent of the Exon Junction Complex (EJC)	2/10	95/10891	0.00323724	0.0153885	0.00623017	2	RPL32/RPL24
L135	R-HSA-72689	Formation of a pool of free 40S subunits	2/10	101/10891	0.00365062	0.0153885	0.00623017	2	RPL32/RPL24
L135	R-HSA-9633012	Response of EIF2AK4 (GCN2) to amino acid deficiency	2/10	101/10891	0.00365062	0.0153885	0.00623017	2	RPL32/RPL24
L135	R-HSA-156827	L13a-mediated translational silencing of Ceruloplasmin expression	2/10	111/10891	0.0043917	0.0153885	0.00623017	2	RPL32/RPL24
L135	R-HSA-1799339	SRP-dependent cotranslational protein targeting to membrane	2/10	112/10891	0.00446935	0.0153885	0.00623017	2	RPL32/RPL24
L135	R-HSA-72706	GTP hydrolysis and joining of the 60S ribosomal subunit	2/10	112/10891	0.00446935	0.0153885	0.00623017	2	RPL32/RPL24
L135	R-HSA-927802	Nonsense-Mediated Decay (NMD)	2/10	115/10891	0.00470617	0.0153885	0.00623017	2	RPL32/RPL24
L135	R-HSA-975957	Nonsense Mediated Decay (NMD) enhanced by the Exon Junction Complex (EJC)	2/10	115/10891	0.00470617	0.0153885	0.00623017	2	RPL32/RPL24
L135	R-HSA-2408522	Selenoamino acid metabolism	2/10	118/10891	0.00494873	0.0153885	0.00623017	2	RPL32/RPL24
L135	R-HSA-72613	Eukaryotic Translation Initiation	2/10	119/10891	0.00503086	0.0153885	0.00623017	2	RPL32/RPL24
L135	R-HSA-72737	Cap-dependent Translation Initiation	2/10	119/10891	0.00503086	0.0153885	0.00623017	2	RPL32/RPL24
L135	R-HSA-168273	Influenza Viral RNA Transcription and Replication	2/10	135/10891	0.0064305	0.018577	0.00752105	2	RPL32/RPL24
L135	R-HSA-168255	Influenza Infection	2/10	156/10891	0.00850727	0.0221189	0.00895502	2	RPL32/RPL24
L135	R-HSA-9711097	Cellular response to starvation	2/10	156/10891	0.00850727	0.0221189	0.00895502	2	RPL32/RPL24
L135	R-HSA-9010553	Regulation of expression of SLITs and ROBOs	2/10	171/10891	0.0101528	0.0251402	0.0101782	2	RPL32/RPL24
L135	R-HSA-6791226	Major pathway of rRNA processing in the nucleolus and cytosol	2/10	184/10891	0.0116853	0.0276198	0.0111821	2	RPL32/RPL24
L135	R-HSA-8868773	rRNA processing in the nucleus and cytosol	2/10	194/10891	0.01293	0.0292331	0.0118353	2	RPL32/RPL24
L135	R-HSA-72312	rRNA processing	2/10	204/10891	0.014231	0.0308339	0.0124834	2	RPL32/RPL24
L135	R-HSA-376176	Signaling by ROBO receptors	2/10	218/10891	0.0161452	0.0328235	0.0132889	2	RPL32/RPL24
L135	R-HSA-74259	Purine catabolism	1/10	18/10891	0.0164118	0.0328235	0.0132889	1	NUDT16
L135	R-HSA-163560	Triglyceride catabolism	1/10	24/10891	0.0218282	0.0405381	0.0164122	1	FABP3
L135	R-HSA-449836	Other interleukin signaling	1/10	24/10891	0.0218282	0.0405381	0.0164122	1	IL34
L135	R-HSA-8956319	Nucleotide catabolism	1/10	36/10891	0.0325807	0.058018	0.0234891	1	NUDT16
L135	R-HSA-8979227	Triglyceride metabolism	1/10	37/10891	0.0334719	0.058018	0.0234891	1	FABP3
L135	R-HSA-71291	Metabolism of amino acids and derivatives	2/10	374/10891	0.0441029	0.073979	0.029951	2	RPL32/RPL24
L135	R-HSA-5620924	Intraflagellar transport	1/10	54/10891	0.04851	0.0788288	0.0319145	1	IFT57
L135	R-HSA-1236394	Signaling by ERBB4	1/10	58/10891	0.0520177	0.0819673	0.0331851	1	GABRB3
L135	R-HSA-977443	GABA receptor activation	1/10	60/10891	0.0537671	0.0822321	0.0332923	1	GABRB3
L135	R-HSA-5368286	Mitochondrial translation initiation	1/10	87/10891	0.077102	0.10836	0.0438703	1	MRPS25
L135	R-HSA-5389840	Mitochondrial translation elongation	1/10	87/10891	0.077102	0.10836	0.0438703	1	MRPS25
L135	R-HSA-5419276	Mitochondrial translation termination	1/10	87/10891	0.077102	0.10836	0.0438703	1	MRPS25
L135	R-HSA-5368287	Mitochondrial translation	1/10	93/10891	0.0822166	0.112507	0.0455494	1	MRPS25
L135	R-HSA-15869	Metabolism of nucleotides	1/10	99/10891	0.0873057	0.116408	0.0471286	1	NUDT16
L136	R-HSA-72766	Translation	4/7	291/10891	1.6401e-05	0.00100046	0.000310755	4	RPL30/RPS24/PPA1/MRPS28
L136	R-HSA-71291	Metabolism of amino acids and derivatives	3/7	374/10891	0.00126838	0.00812878	0.0025249	3	RPL30/RPS24/PCBD1
L136	R-HSA-156902	Peptide chain elongation	2/7	89/10891	0.00135025	0.00812878	0.0025249	2	RPL30/RPS24
L136	R-HSA-192823	Viral mRNA Translation	2/7	89/10891	0.00135025	0.00812878	0.0025249	2	RPL30/RPS24
L136	R-HSA-156842	Eukaryotic Translation Elongation	2/7	93/10891	0.00147325	0.00812878	0.0025249	2	RPL30/RPS24
L136	R-HSA-2408557	Selenocysteine synthesis	2/7	93/10891	0.00147325	0.00812878	0.0025249	2	RPL30/RPS24
L136	R-HSA-72764	Eukaryotic Translation Termination	2/7	93/10891	0.00147325	0.00812878	0.0025249	2	RPL30/RPS24
L136	R-HSA-975956	Nonsense Mediated Decay (NMD) independent of the Exon Junction Complex (EJC)	2/7	95/10891	0.00153671	0.00812878	0.0025249	2	RPL30/RPS24
L136	R-HSA-72689	Formation of a pool of free 40S subunits	2/7	101/10891	0.00173485	0.00812878	0.0025249	2	RPL30/RPS24
L136	R-HSA-9633012	Response of EIF2AK4 (GCN2) to amino acid deficiency	2/7	101/10891	0.00173485	0.00812878	0.0025249	2	RPL30/RPS24
L136	R-HSA-156827	L13a-mediated translational silencing of Ceruloplasmin expression	2/7	111/10891	0.00209085	0.00812878	0.0025249	2	RPL30/RPS24
L136	R-HSA-1799339	SRP-dependent cotranslational protein targeting to membrane	2/7	112/10891	0.00212821	0.00812878	0.0025249	2	RPL30/RPS24
L136	R-HSA-72706	GTP hydrolysis and joining of the 60S ribosomal subunit	2/7	112/10891	0.00212821	0.00812878	0.0025249	2	RPL30/RPS24
L136	R-HSA-927802	Nonsense-Mediated Decay (NMD)	2/7	115/10891	0.00224221	0.00812878	0.0025249	2	RPL30/RPS24
L136	R-HSA-975957	Nonsense Mediated Decay (NMD) enhanced by the Exon Junction Complex (EJC)	2/7	115/10891	0.00224221	0.00812878	0.0025249	2	RPL30/RPS24
L136	R-HSA-2408522	Selenoamino acid metabolism	2/7	118/10891	0.00235907	0.00812878	0.0025249	2	RPL30/RPS24
L136	R-HSA-72613	Eukaryotic Translation Initiation	2/7	119/10891	0.00239866	0.00812878	0.0025249	2	RPL30/RPS24
L136	R-HSA-72737	Cap-dependent Translation Initiation	2/7	119/10891	0.00239866	0.00812878	0.0025249	2	RPL30/RPS24
L136	R-HSA-168273	Influenza Viral RNA Transcription and Replication	2/7	135/10891	0.00307498	0.0098723	0.00306646	2	RPL30/RPS24
L136	R-HSA-168255	Influenza Infection	2/7	156/10891	0.00408372	0.0118622	0.00368456	2	RPL30/RPS24
L136	R-HSA-9711097	Cellular response to starvation	2/7	156/10891	0.00408372	0.0118622	0.00368456	2	RPL30/RPS24
L136	R-HSA-9010553	Regulation of expression of SLITs and ROBOs	2/7	171/10891	0.00488698	0.0135502	0.00420888	2	RPL30/RPS24
L136	R-HSA-6791226	Major pathway of rRNA processing in the nucleolus and cytosol	2/7	184/10891	0.00563802	0.014953	0.00464459	2	RPL30/RPS24
L136	R-HSA-8868773	rRNA processing in the nucleus and cytosol	2/7	194/10891	0.00624999	0.0158854	0.0049342	2	RPL30/RPS24
L136	R-HSA-72312	rRNA processing	2/7	204/10891	0.00689142	0.0165418	0.00513809	2	RPL30/RPS24
L136	R-HSA-8963691	Phenylalanine and tyrosine metabolism	1/7	11/10891	0.00705061	0.0165418	0.00513809	1	PCBD1
L136	R-HSA-376176	Signaling by ROBO receptors	2/7	218/10891	0.00783837	0.0177089	0.00550061	2	RPL30/RPS24
L136	R-HSA-1362300	Transcription of E2F targets under negative control by p107 (RBL1) and p130 (RBL2) in complex with HDAC1	1/7	16/10891	0.0102413	0.0223114	0.00693021	1	E2F5
L136	R-HSA-1362277	Transcription of E2F targets under negative control by DREAM complex	1/7	19/10891	0.0121515	0.0255601	0.00793929	1	E2F5
L136	R-HSA-379716	Cytosolic tRNA aminoacylation	1/7	24/10891	0.0153282	0.0311673	0.00968095	1	PPA1
L136	R-HSA-1538133	G0 and Early G1	1/7	27/10891	0.01723	0.0339041	0.010531	1	E2F5
L136	R-HSA-69205	G1/S-Specific Transcription	1/7	28/10891	0.0178632	0.0340517	0.0105769	1	E2F5
L136	R-HSA-156590	Glutathione conjugation	1/7	36/10891	0.0229164	0.0411148	0.0127708	1	GSTO2
L136	R-HSA-2173796	SMAD2/SMAD3:SMAD4 heterotrimer regulates transcription	1/7	36/10891	0.0229164	0.0411148	0.0127708	1	E2F5
L136	R-HSA-379724	tRNA Aminoacylation	1/7	42/10891	0.0266917	0.0465199	0.0144497	1	PPA1
L136	R-HSA-69231	Cyclin D associated events in G1	1/7	47/10891	0.0298282	0.0491763	0.0152748	1	E2F5
L136	R-HSA-69236	G1 Phase	1/7	47/10891	0.0298282	0.0491763	0.0152748	1	E2F5
L136	R-HSA-9754678	SARS-CoV-2 modulates host translation machinery	1/7	50/10891	0.031706	0.0493051	0.0153148	1	RPS24
L136	R-HSA-2173793	Transcriptional activity of SMAD2/SMAD3:SMAD4 heterotrimer	1/7	51/10891	0.0323312	0.0493051	0.0153148	1	E2F5
L136	R-HSA-72695	Formation of the ternary complex, and subsequently, the 43S complex	1/7	51/10891	0.0323312	0.0493051	0.0153148	1	RPS24
L136	R-HSA-72649	Translation initiation complex formation	1/7	58/10891	0.0366981	0.0529431	0.0164448	1	RPS24
L136	R-HSA-72702	Ribosomal scanning and start codon recognition	1/7	58/10891	0.0366981	0.0529431	0.0164448	1	RPS24
L136	R-HSA-72662	Activation of the mRNA upon binding of the cap-binding complex and eIFs, and subsequent binding to 43S	1/7	59/10891	0.0373206	0.0529431	0.0164448	1	RPS24
L136	R-HSA-69202	Cyclin E associated events during G1/S transition	1/7	83/10891	0.0521566	0.0694003	0.0215566	1	E2F5
L136	R-HSA-69656	Cyclin A:Cdk2-associated events at S phase entry	1/7	85/10891	0.053384	0.0694003	0.0215566	1	E2F5
L136	R-HSA-5368286	Mitochondrial translation initiation	1/7	87/10891	0.0546101	0.0694003	0.0215566	1	MRPS28
L136	R-HSA-5389840	Mitochondrial translation elongation	1/7	87/10891	0.0546101	0.0694003	0.0215566	1	MRPS28
L136	R-HSA-5419276	Mitochondrial translation termination	1/7	87/10891	0.0546101	0.0694003	0.0215566	1	MRPS28
L136	R-HSA-170834	Signaling by TGF-beta Receptor Complex	1/7	93/10891	0.0582801	0.0711017	0.0220851	1	E2F5
L136	R-HSA-5368287	Mitochondrial translation	1/7	93/10891	0.0582801	0.0711017	0.0220851	1	MRPS28
L136	R-HSA-156580	Phase II - Conjugation of compounds	1/7	109/10891	0.0680073	0.081342	0.0252659	1	GSTO2
L136	R-HSA-9006936	Signaling by TGFB family members	1/7	122/10891	0.0758471	0.0886781	0.0275445	1	E2F5
L136	R-HSA-196849	Metabolism of water-soluble vitamins and cofactors	1/7	124/10891	0.0770482	0.0886781	0.0275445	1	GSTO2
L136	R-HSA-69206	G1/S Transition	1/7	131/10891	0.0812414	0.0917727	0.0285058	1	E2F5
L136	R-HSA-453279	Mitotic G1 phase and G1/S transition	1/7	149/10891	0.0919493	0.10198	0.0316763	1	E2F5
L136	R-HSA-69242	S Phase	1/7	163/10891	0.100203	0.10915	0.0339034	1	E2F5
L136	R-HSA-196854	Metabolism of vitamins and cofactors	1/7	190/10891	0.115941	0.124077	0.0385399	1	GSTO2
L136	R-HSA-9705683	SARS-CoV-2-host interactions	1/7	202/10891	0.122859	0.129214	0.0401354	1	RPS24
L136	R-HSA-211859	Biological oxidations	1/7	222/10891	0.134286	0.138838	0.043125	1	GSTO2
L137	R-HSA-156902	Peptide chain elongation	3/22	89/10891	0.000726017	0.0116834	0.00792092	3	RPL37A/RPS29/RPL38
L137	R-HSA-192823	Viral mRNA Translation	3/22	89/10891	0.000726017	0.0116834	0.00792092	3	RPL37A/RPS29/RPL38
L137	R-HSA-156842	Eukaryotic Translation Elongation	3/22	93/10891	0.000825268	0.0116834	0.00792092	3	RPL37A/RPS29/RPL38
L137	R-HSA-2408557	Selenocysteine synthesis	3/22	93/10891	0.000825268	0.0116834	0.00792092	3	RPL37A/RPS29/RPL38
L137	R-HSA-72764	Eukaryotic Translation Termination	3/22	93/10891	0.000825268	0.0116834	0.00792092	3	RPL37A/RPS29/RPL38
L137	R-HSA-975956	Nonsense Mediated Decay (NMD) independent of the Exon Junction Complex (EJC)	3/22	95/10891	0.000877973	0.0116834	0.00792092	3	RPL37A/RPS29/RPL38
L137	R-HSA-72689	Formation of a pool of free 40S subunits	3/22	101/10891	0.00104881	0.0116834	0.00792092	3	RPL37A/RPS29/RPL38
L137	R-HSA-9633012	Response of EIF2AK4 (GCN2) to amino acid deficiency	3/22	101/10891	0.00104881	0.0116834	0.00792092	3	RPL37A/RPS29/RPL38
L137	R-HSA-156827	L13a-mediated translational silencing of Ceruloplasmin expression	3/22	111/10891	0.00137785	0.0116834	0.00792092	3	RPL37A/RPS29/RPL38
L137	R-HSA-1799339	SRP-dependent cotranslational protein targeting to membrane	3/22	112/10891	0.00141393	0.0116834	0.00792092	3	RPL37A/RPS29/RPL38
L137	R-HSA-72706	GTP hydrolysis and joining of the 60S ribosomal subunit	3/22	112/10891	0.00141393	0.0116834	0.00792092	3	RPL37A/RPS29/RPL38
L137	R-HSA-927802	Nonsense-Mediated Decay (NMD)	3/22	115/10891	0.00152571	0.0116834	0.00792092	3	RPL37A/RPS29/RPL38
L137	R-HSA-975957	Nonsense Mediated Decay (NMD) enhanced by the Exon Junction Complex (EJC)	3/22	115/10891	0.00152571	0.0116834	0.00792092	3	RPL37A/RPS29/RPL38
L137	R-HSA-5669034	TNFs bind their physiological receptors	2/22	29/10891	0.00153011	0.0116834	0.00792092	2	TNFRSF4/TNFRSF13B
L137	R-HSA-2408522	Selenoamino acid metabolism	3/22	118/10891	0.00164291	0.0116834	0.00792092	3	RPL37A/RPS29/RPL38
L137	R-HSA-72613	Eukaryotic Translation Initiation	3/22	119/10891	0.00168319	0.0116834	0.00792092	3	RPL37A/RPS29/RPL38
L137	R-HSA-72737	Cap-dependent Translation Initiation	3/22	119/10891	0.00168319	0.0116834	0.00792092	3	RPL37A/RPS29/RPL38
L137	R-HSA-983695	Antigen activates B Cell Receptor (BCR) leading to generation of second messengers	2/22	32/10891	0.00186245	0.0122094	0.00827755	2	CD79A/BLK
L137	R-HSA-168273	Influenza Viral RNA Transcription and Replication	3/22	135/10891	0.00241395	0.0149919	0.010164	3	RPL37A/RPS29/RPL38
L137	R-HSA-168255	Influenza Infection	3/22	156/10891	0.00363497	0.020425	0.0138475	3	RPL37A/RPS29/RPL38
L137	R-HSA-9711097	Cellular response to starvation	3/22	156/10891	0.00363497	0.020425	0.0138475	3	RPL37A/RPS29/RPL38
L137	R-HSA-9010553	Regulation of expression of SLITs and ROBOs	3/22	171/10891	0.00470271	0.0252236	0.0171007	3	RPL37A/RPS29/RPL38
L137	R-HSA-1638091	Heparan sulfate/heparin (HS-GAG) metabolism	2/22	55/10891	0.00542168	0.0278156	0.018858	2	B3GAT2/HS3ST3B1
L137	R-HSA-6791226	Major pathway of rRNA processing in the nucleolus and cytosol	3/22	184/10891	0.00576747	0.0283567	0.0192249	3	RPL37A/RPS29/RPL38
L137	R-HSA-71291	Metabolism of amino acids and derivatives	4/22	374/10891	0.00612762	0.0289224	0.0196084	4	RPL37A/RPS29/RPL38/SARDH
L137	R-HSA-8868773	rRNA processing in the nucleus and cytosol	3/22	194/10891	0.00667786	0.0303072	0.0205473	3	RPL37A/RPS29/RPL38
L137	R-HSA-72312	rRNA processing	3/22	204/10891	0.00766986	0.0335201	0.0227255	3	RPL37A/RPS29/RPL38
L137	R-HSA-376176	Signaling by ROBO receptors	3/22	218/10891	0.00919916	0.0387679	0.0262833	3	RPL37A/RPS29/RPL38
L137	R-HSA-5668541	TNFR2 non-canonical NF-kB pathway	2/22	102/10891	0.0177605	0.072267	0.0489946	2	TNFRSF4/TNFRSF13B
L139	R-HSA-156902	Peptide chain elongation	5/8	89/10891	1.78712e-09	1.55284e-07	6.51204e-08	5	RPS15/RPL36/RPL35/UBA52/RPS4Y1
L139	R-HSA-192823	Viral mRNA Translation	5/8	89/10891	1.78712e-09	1.55284e-07	6.51204e-08	5	RPS15/RPL36/RPL35/UBA52/RPS4Y1
L139	R-HSA-156842	Eukaryotic Translation Elongation	5/8	93/10891	2.23556e-09	1.55284e-07	6.51204e-08	5	RPS15/RPL36/RPL35/UBA52/RPS4Y1
L139	R-HSA-2408557	Selenocysteine synthesis	5/8	93/10891	2.23556e-09	1.55284e-07	6.51204e-08	5	RPS15/RPL36/RPL35/UBA52/RPS4Y1
L139	R-HSA-72764	Eukaryotic Translation Termination	5/8	93/10891	2.23556e-09	1.55284e-07	6.51204e-08	5	RPS15/RPL36/RPL35/UBA52/RPS4Y1
L139	R-HSA-975956	Nonsense Mediated Decay (NMD) independent of the Exon Junction Complex (EJC)	5/8	95/10891	2.49118e-09	1.55284e-07	6.51204e-08	5	RPS15/RPL36/RPL35/UBA52/RPS4Y1
L139	R-HSA-72689	Formation of a pool of free 40S subunits	5/8	101/10891	3.4009e-09	1.58992e-07	6.66755e-08	5	RPS15/RPL36/RPL35/UBA52/RPS4Y1
L139	R-HSA-9633012	Response of EIF2AK4 (GCN2) to amino acid deficiency	5/8	101/10891	3.4009e-09	1.58992e-07	6.66755e-08	5	RPS15/RPL36/RPL35/UBA52/RPS4Y1
L139	R-HSA-156827	L13a-mediated translational silencing of Ceruloplasmin expression	5/8	111/10891	5.49015e-09	1.82538e-07	7.65497e-08	5	RPS15/RPL36/RPL35/UBA52/RPS4Y1
L139	R-HSA-1799339	SRP-dependent cotranslational protein targeting to membrane	5/8	112/10891	5.74537e-09	1.82538e-07	7.65497e-08	5	RPS15/RPL36/RPL35/UBA52/RPS4Y1
L139	R-HSA-72706	GTP hydrolysis and joining of the 60S ribosomal subunit	5/8	112/10891	5.74537e-09	1.82538e-07	7.65497e-08	5	RPS15/RPL36/RPL35/UBA52/RPS4Y1
L139	R-HSA-927802	Nonsense-Mediated Decay (NMD)	5/8	115/10891	6.56832e-09	1.82538e-07	7.65497e-08	5	RPS15/RPL36/RPL35/UBA52/RPS4Y1
L139	R-HSA-975957	Nonsense Mediated Decay (NMD) enhanced by the Exon Junction Complex (EJC)	5/8	115/10891	6.56832e-09	1.82538e-07	7.65497e-08	5	RPS15/RPL36/RPL35/UBA52/RPS4Y1
L139	R-HSA-2408522	Selenoamino acid metabolism	5/8	118/10891	7.48272e-09	1.82538e-07	7.65497e-08	5	RPS15/RPL36/RPL35/UBA52/RPS4Y1
L139	R-HSA-72613	Eukaryotic Translation Initiation	5/8	119/10891	7.8091e-09	1.82538e-07	7.65497e-08	5	RPS15/RPL36/RPL35/UBA52/RPS4Y1
L139	R-HSA-72737	Cap-dependent Translation Initiation	5/8	119/10891	7.8091e-09	1.82538e-07	7.65497e-08	5	RPS15/RPL36/RPL35/UBA52/RPS4Y1
L139	R-HSA-168273	Influenza Viral RNA Transcription and Replication	5/8	135/10891	1.47691e-08	3.24921e-07	1.3626e-07	5	RPS15/RPL36/RPL35/UBA52/RPS4Y1
L139	R-HSA-168255	Influenza Infection	5/8	156/10891	3.05926e-08	6.02191e-07	2.52537e-07	5	RPS15/RPL36/RPL35/UBA52/RPS4Y1
L139	R-HSA-9711097	Cellular response to starvation	5/8	156/10891	3.05926e-08	6.02191e-07	2.52537e-07	5	RPS15/RPL36/RPL35/UBA52/RPS4Y1
L139	R-HSA-9010553	Regulation of expression of SLITs and ROBOs	5/8	171/10891	4.8523e-08	9.07381e-07	3.80523e-07	5	RPS15/RPL36/RPL35/UBA52/RPS4Y1
L139	R-HSA-6791226	Major pathway of rRNA processing in the nucleolus and cytosol	5/8	184/10891	7.00759e-08	1.24802e-06	5.23374e-07	5	RPS15/RPL36/RPL35/UBA52/RPS4Y1
L139	R-HSA-8868773	rRNA processing in the nucleus and cytosol	5/8	194/10891	9.13511e-08	1.55297e-06	6.51259e-07	5	RPS15/RPL36/RPL35/UBA52/RPS4Y1
L139	R-HSA-72312	rRNA processing	5/8	204/10891	1.17479e-07	1.9103e-06	8.01112e-07	5	RPS15/RPL36/RPL35/UBA52/RPS4Y1
L139	R-HSA-376176	Signaling by ROBO receptors	5/8	218/10891	1.63704e-07	2.55106e-06	1.06982e-06	5	RPS15/RPL36/RPL35/UBA52/RPS4Y1
L139	R-HSA-72766	Translation	5/8	291/10891	6.90059e-07	1.03233e-05	4.32921e-06	5	RPS15/RPL36/RPL35/UBA52/RPS4Y1
L139	R-HSA-71291	Metabolism of amino acids and derivatives	5/8	374/10891	2.39135e-06	3.43986e-05	1.44255e-05	5	RPS15/RPL36/RPL35/UBA52/RPS4Y1
L139	R-HSA-5205685	PINK1-PRKN Mediated Mitophagy	2/8	22/10891	0.000108271	0.00149975	0.000628943	2	UBA52/TOMM7
L139	R-HSA-5205647	Mitophagy	2/8	29/10891	0.000189806	0.00253526	0.0010632	2	UBA52/TOMM7
L139	R-HSA-9705683	SARS-CoV-2-host interactions	3/8	202/10891	0.000328671	0.00423872	0.00177757	3	RPS15/UBA52/RPS4Y1
L139	R-HSA-9754678	SARS-CoV-2 modulates host translation machinery	2/8	50/10891	0.000568284	0.0070846	0.00297103	2	RPS15/RPS4Y1
L139	R-HSA-72695	Formation of the ternary complex, and subsequently, the 43S complex	2/8	51/10891	0.000591262	0.00713328	0.00299144	2	RPS15/RPS4Y1
L139	R-HSA-72649	Translation initiation complex formation	2/8	58/10891	0.000764582	0.00866526	0.0036339	2	RPS15/RPS4Y1
L139	R-HSA-72702	Ribosomal scanning and start codon recognition	2/8	58/10891	0.000764582	0.00866526	0.0036339	2	RPS15/RPS4Y1
L139	R-HSA-72662	Activation of the mRNA upon binding of the cap-binding complex and eIFs, and subsequent binding to 43S	2/8	59/10891	0.000791118	0.0087023	0.00364943	2	RPS15/RPS4Y1
L139	R-HSA-9694516	SARS-CoV-2 Infection	3/8	288/10891	0.000928542	0.00992213	0.00416098	3	RPS15/UBA52/RPS4Y1
L139	R-HSA-9663891	Selective autophagy	2/8	81/10891	0.00148601	0.015438	0.00647412	2	UBA52/TOMM7
L139	R-HSA-9679506	SARS-CoV Infections	3/8	376/10891	0.00200848	0.0203019	0.0085139	3	RPS15/UBA52/RPS4Y1
L139	R-HSA-1632852	Macroautophagy	2/8	136/10891	0.00412593	0.0406078	0.0170294	2	UBA52/TOMM7
L139	R-HSA-9612973	Autophagy	2/8	151/10891	0.00506193	0.0485426	0.020357	2	UBA52/TOMM7
L139	R-HSA-9609507	Protein localization	2/8	163/10891	0.00587528	0.0549339	0.0230373	2	UBA52/TOMM7
L139	R-HSA-937042	IRAK2 mediated activation of TAK1 complex	1/8	10/10891	0.0073243	0.0607558	0.0254788	1	UBA52
L139	R-HSA-9014325	TICAM1,TRAF6-dependent induction of TAK1 complex	1/8	11/10891	0.00805414	0.0607558	0.0254788	1	UBA52
L139	R-HSA-9645460	Alpha-protein kinase 1 signaling pathway	1/8	11/10891	0.00805414	0.0607558	0.0254788	1	UBA52
L139	R-HSA-9664873	Pexophagy	1/8	11/10891	0.00805414	0.0607558	0.0254788	1	UBA52
L139	R-HSA-9708530	Regulation of BACH1 activity	1/8	11/10891	0.00805414	0.0607558	0.0254788	1	UBA52
L139	R-HSA-5689877	Josephin domain DUBs	1/8	12/10891	0.00878351	0.0607558	0.0254788	1	UBA52
L139	R-HSA-9013973	TICAM1-dependent activation of IRF3/IRF7	1/8	12/10891	0.00878351	0.0607558	0.0254788	1	UBA52
L139	R-HSA-1358803	Downregulation of ERBB2:ERBB3 signaling	1/8	13/10891	0.00951241	0.0607558	0.0254788	1	UBA52
L139	R-HSA-209543	p75NTR recruits signalling complexes	1/8	13/10891	0.00951241	0.0607558	0.0254788	1	UBA52
L139	R-HSA-209560	NF-kB is activated and signals survival	1/8	13/10891	0.00951241	0.0607558	0.0254788	1	UBA52
L139	R-HSA-9637687	Suppression of phagosomal maturation	1/8	13/10891	0.00951241	0.0607558	0.0254788	1	UBA52
L139	R-HSA-174490	Membrane binding and targetting of GAG proteins	1/8	14/10891	0.0102408	0.0607558	0.0254788	1	UBA52
L139	R-HSA-174495	Synthesis And Processing Of GAG, GAGPOL Polyproteins	1/8	14/10891	0.0102408	0.0607558	0.0254788	1	UBA52
L139	R-HSA-3322077	Glycogen synthesis	1/8	14/10891	0.0102408	0.0607558	0.0254788	1	UBA52
L139	R-HSA-975110	TRAF6 mediated IRF7 activation in TLR7/8 or 9 signaling	1/8	14/10891	0.0102408	0.0607558	0.0254788	1	UBA52
L139	R-HSA-2691230	Signaling by NOTCH1 HD Domain Mutants in Cancer	1/8	15/10891	0.0109688	0.0607558	0.0254788	1	UBA52
L139	R-HSA-2691232	Constitutive Signaling by NOTCH1 HD Domain Mutants	1/8	15/10891	0.0109688	0.0607558	0.0254788	1	UBA52
L139	R-HSA-3134975	Regulation of innate immune responses to cytosolic DNA	1/8	15/10891	0.0109688	0.0607558	0.0254788	1	UBA52
L139	R-HSA-8875360	InlB-mediated entry of Listeria monocytogenes into host cell	1/8	15/10891	0.0109688	0.0607558	0.0254788	1	UBA52
L139	R-HSA-937039	IRAK1 recruits IKK complex	1/8	15/10891	0.0109688	0.0607558	0.0254788	1	UBA52
L139	R-HSA-9706369	Negative regulation of FLT3	1/8	15/10891	0.0109688	0.0607558	0.0254788	1	UBA52
L139	R-HSA-975144	IRAK1 recruits IKK complex upon TLR7/8 or 9 stimulation	1/8	15/10891	0.0109688	0.0607558	0.0254788	1	UBA52
L139	R-HSA-110312	Translesion synthesis by REV1	1/8	16/10891	0.0116963	0.0607558	0.0254788	1	UBA52
L139	R-HSA-1295596	Spry regulation of FGF signaling	1/8	16/10891	0.0116963	0.0607558	0.0254788	1	UBA52
L139	R-HSA-175474	Assembly Of The HIV Virion	1/8	16/10891	0.0116963	0.0607558	0.0254788	1	UBA52
L139	R-HSA-193639	p75NTR signals via NF-kB	1/8	16/10891	0.0116963	0.0607558	0.0254788	1	UBA52
L139	R-HSA-205043	NRIF signals cell death from the nucleus	1/8	16/10891	0.0116963	0.0607558	0.0254788	1	UBA52
L139	R-HSA-2173791	TGF-beta receptor signaling in EMT (epithelial to mesenchymal transition)	1/8	16/10891	0.0116963	0.0607558	0.0254788	1	UBA52
L139	R-HSA-3229121	Glycogen storage diseases	1/8	16/10891	0.0116963	0.0607558	0.0254788	1	UBA52
L139	R-HSA-5684264	MAP3K8 (TPL2)-dependent MAPK1/3 activation	1/8	16/10891	0.0116963	0.0607558	0.0254788	1	UBA52
L139	R-HSA-8866427	VLDLR internalisation and degradation	1/8	16/10891	0.0116963	0.0607558	0.0254788	1	UBA52
L139	R-HSA-975163	IRAK2 mediated activation of TAK1 complex upon TLR7/8 or 9 stimulation	1/8	16/10891	0.0116963	0.0607558	0.0254788	1	UBA52
L139	R-HSA-5655862	Translesion synthesis by POLK	1/8	17/10891	0.0124233	0.0611359	0.0256382	1	UBA52
L139	R-HSA-5656121	Translesion synthesis by POLI	1/8	17/10891	0.0124233	0.0611359	0.0256382	1	UBA52
L139	R-HSA-9018677	Biosynthesis of DHA-derived SPMs	1/8	17/10891	0.0124233	0.0611359	0.0256382	1	GPX4
L139	R-HSA-937072	TRAF6-mediated induction of TAK1 complex within TLR4 complex	1/8	17/10891	0.0124233	0.0611359	0.0256382	1	UBA52
L139	R-HSA-936964	Activation of IRF3/IRF7 mediated by TBK1/IKK epsilon	1/8	18/10891	0.0131499	0.0625255	0.026221	1	UBA52
L139	R-HSA-9758274	Regulation of NF-kappa B signaling	1/8	18/10891	0.0131499	0.0625255	0.026221	1	UBA52
L139	R-HSA-110320	Translesion Synthesis by POLH	1/8	19/10891	0.013876	0.0625255	0.026221	1	UBA52
L139	R-HSA-1236382	Constitutive Signaling by Ligand-Responsive EGFR Cancer Variants	1/8	19/10891	0.013876	0.0625255	0.026221	1	UBA52
L139	R-HSA-5637815	Signaling by Ligand-Responsive EGFR Variants in Cancer	1/8	19/10891	0.013876	0.0625255	0.026221	1	UBA52
L139	R-HSA-6804760	Regulation of TP53 Activity through Methylation	1/8	19/10891	0.013876	0.0625255	0.026221	1	UBA52
L139	R-HSA-9018678	Biosynthesis of specialized proresolving mediators (SPMs)	1/8	19/10891	0.013876	0.0625255	0.026221	1	GPX4
L139	R-HSA-168927	TICAM1, RIP1-mediated IKK complex recruitment	1/8	20/10891	0.0146016	0.0642471	0.0269429	1	UBA52
L139	R-HSA-8876384	Listeria monocytogenes entry into host cells	1/8	20/10891	0.0146016	0.0642471	0.0269429	1	UBA52
L139	R-HSA-4641263	Regulation of FZD by ubiquitination	1/8	21/10891	0.0153268	0.0651388	0.0273169	1	UBA52
L139	R-HSA-6807004	Negative regulation of MET activity	1/8	21/10891	0.0153268	0.0651388	0.0273169	1	UBA52
L139	R-HSA-901032	ER Quality Control Compartment (ERQC)	1/8	21/10891	0.0153268	0.0651388	0.0273169	1	UBA52
L139	R-HSA-2979096	NOTCH2 Activation and Transmission of Signal to the Nucleus	1/8	22/10891	0.0160515	0.0659697	0.0276653	1	UBA52
L139	R-HSA-912631	Regulation of signaling by CBL	1/8	22/10891	0.0160515	0.0659697	0.0276653	1	UBA52
L139	R-HSA-9613829	Chaperone Mediated Autophagy	1/8	22/10891	0.0160515	0.0659697	0.0276653	1	UBA52
L139	R-HSA-450321	JNK (c-Jun kinases) phosphorylation and activation mediated by activated human TAK1	1/8	23/10891	0.0167757	0.0674635	0.0282918	1	UBA52
L139	R-HSA-9637690	Response of Mtb to phagocytosis	1/8	23/10891	0.0167757	0.0674635	0.0282918	1	UBA52
L139	R-HSA-174048	APC/C:Cdc20 mediated degradation of Cyclin B	1/8	24/10891	0.0174994	0.068153	0.0285809	1	UBA52
L139	R-HSA-450302	activated TAK1 mediates p38 MAPK activation	1/8	24/10891	0.0174994	0.068153	0.0285809	1	UBA52
L139	R-HSA-1643713	Signaling by EGFR in Cancer	1/8	25/10891	0.0182227	0.068153	0.0285809	1	UBA52
L139	R-HSA-5696397	Gap-filling DNA repair synthesis and ligation in GG-NER	1/8	25/10891	0.0182227	0.068153	0.0285809	1	UBA52
L139	R-HSA-9013507	NOTCH3 Activation and Transmission of Signal to the Nucleus	1/8	25/10891	0.0182227	0.068153	0.0285809	1	UBA52
L139	R-HSA-937041	IKK complex recruitment mediated by RIP1	1/8	25/10891	0.0182227	0.068153	0.0285809	1	UBA52
L139	R-HSA-9705462	Inactivation of CSF3 (G-CSF) signaling	1/8	25/10891	0.0182227	0.068153	0.0285809	1	UBA52
L139	R-HSA-179409	APC-Cdc20 mediated degradation of Nek2A	1/8	26/10891	0.0189456	0.0687926	0.0288491	1	UBA52
L139	R-HSA-2173788	Downregulation of TGF-beta receptor signaling	1/8	26/10891	0.0189456	0.0687926	0.0288491	1	UBA52
L139	R-HSA-901042	Calnexin/calreticulin cycle	1/8	26/10891	0.0189456	0.0687926	0.0288491	1	UBA52
L139	R-HSA-8982491	Glycogen metabolism	1/8	27/10891	0.0196679	0.069197	0.0290187	1	UBA52
L139	R-HSA-9635486	Infection with Mycobacterium tuberculosis	1/8	27/10891	0.0196679	0.069197	0.0290187	1	UBA52
L139	R-HSA-9648002	RAS processing	1/8	27/10891	0.0196679	0.069197	0.0290187	1	UBA52
L139	R-HSA-9682385	FLT3 signaling in disease	1/8	28/10891	0.0203898	0.069197	0.0290187	1	UBA52
L139	R-HSA-162588	Budding and maturation of HIV virion	1/8	29/10891	0.0211112	0.069197	0.0290187	1	UBA52
L139	R-HSA-5213460	RIPK1-mediated regulated necrosis	1/8	29/10891	0.0211112	0.069197	0.0290187	1	UBA52
L139	R-HSA-5654732	Negative regulation of FGFR3 signaling	1/8	29/10891	0.0211112	0.069197	0.0290187	1	UBA52
L139	R-HSA-5675482	Regulation of necroptotic cell death	1/8	29/10891	0.0211112	0.069197	0.0290187	1	UBA52
L139	R-HSA-8863795	Downregulation of ERBB2 signaling	1/8	29/10891	0.0211112	0.069197	0.0290187	1	UBA52
L139	R-HSA-9683701	Translation of Structural Proteins	1/8	29/10891	0.0211112	0.069197	0.0290187	1	UBA52
L139	R-HSA-110314	Recognition of DNA damage by PCNA-containing replication complex	1/8	30/10891	0.0218322	0.069197	0.0290187	1	UBA52
L139	R-HSA-2173795	Downregulation of SMAD2/3:SMAD4 transcriptional activity	1/8	30/10891	0.0218322	0.069197	0.0290187	1	UBA52
L139	R-HSA-5357956	TNFR1-induced NFkappaB signaling pathway	1/8	30/10891	0.0218322	0.069197	0.0290187	1	UBA52
L139	R-HSA-8866652	Synthesis of active ubiquitin: roles of E1 and E2 enzymes	1/8	30/10891	0.0218322	0.069197	0.0290187	1	UBA52
L139	R-HSA-9674555	Signaling by CSF3 (G-CSF)	1/8	30/10891	0.0218322	0.069197	0.0290187	1	UBA52
L139	R-HSA-182971	EGFR downregulation	1/8	31/10891	0.0225527	0.0697084	0.0292332	1	UBA52
L139	R-HSA-2122948	Activated NOTCH1 Transmits Signal to the Nucleus	1/8	31/10891	0.0225527	0.0697084	0.0292332	1	UBA52
L139	R-HSA-5654733	Negative regulation of FGFR4 signaling	1/8	31/10891	0.0225527	0.0697084	0.0292332	1	UBA52
L139	R-HSA-5656169	Termination of translesion DNA synthesis	1/8	32/10891	0.0232727	0.0707643	0.029676	1	UBA52
L139	R-HSA-917729	Endosomal Sorting Complex Required For Transport (ESCRT)	1/8	32/10891	0.0232727	0.0707643	0.029676	1	UBA52
L139	R-HSA-1980145	Signaling by NOTCH2	1/8	33/10891	0.0239923	0.0712153	0.0298651	1	UBA52
L139	R-HSA-2559585	Oncogene Induced Senescence	1/8	33/10891	0.0239923	0.0712153	0.0298651	1	UBA52
L139	R-HSA-5654726	Negative regulation of FGFR1 signaling	1/8	33/10891	0.0239923	0.0712153	0.0298651	1	UBA52
L139	R-HSA-5654727	Negative regulation of FGFR2 signaling	1/8	34/10891	0.0247114	0.0720518	0.0302159	1	UBA52
L139	R-HSA-5663084	Diseases of carbohydrate metabolism	1/8	34/10891	0.0247114	0.0720518	0.0302159	1	UBA52
L139	R-HSA-532668	N-glycan trimming in the ER and Calnexin/Calreticulin cycle	1/8	35/10891	0.0254301	0.0720518	0.0302159	1	UBA52
L139	R-HSA-5357905	Regulation of TNFR1 signaling	1/8	35/10891	0.0254301	0.0720518	0.0302159	1	UBA52
L139	R-HSA-936440	Negative regulators of DDX58/IFIH1 signaling	1/8	35/10891	0.0254301	0.0720518	0.0302159	1	UBA52
L139	R-HSA-9615710	Late endosomal microautophagy	1/8	35/10891	0.0254301	0.0720518	0.0302159	1	UBA52
L139	R-HSA-2173796	SMAD2/SMAD3:SMAD4 heterotrimer regulates transcription	1/8	36/10891	0.0261482	0.0728106	0.0305342	1	UBA52
L139	R-HSA-6804757	Regulation of TP53 Degradation	1/8	36/10891	0.0261482	0.0728106	0.0305342	1	UBA52
L139	R-HSA-168638	NOD1/2 Signaling Pathway	1/8	37/10891	0.026866	0.0728106	0.0305342	1	UBA52
L139	R-HSA-5689901	Metalloprotease DUBs	1/8	37/10891	0.026866	0.0728106	0.0305342	1	UBA52
L139	R-HSA-6806003	Regulation of TP53 Expression and Degradation	1/8	37/10891	0.026866	0.0728106	0.0305342	1	UBA52
L139	R-HSA-8964043	Plasma lipoprotein clearance	1/8	37/10891	0.026866	0.0728106	0.0305342	1	UBA52
L139	R-HSA-5696394	DNA Damage Recognition in GG-NER	1/8	38/10891	0.0275832	0.0736866	0.0309015	1	UBA52
L139	R-HSA-9607240	FLT3 Signaling	1/8	38/10891	0.0275832	0.0736866	0.0309015	1	UBA52
L139	R-HSA-110313	Translesion synthesis by Y family DNA polymerases bypasses lesions on DNA template	1/8	39/10891	0.0283	0.0745366	0.031258	1	UBA52
L139	R-HSA-5689896	Ovarian tumor domain proteases	1/8	39/10891	0.0283	0.0745366	0.031258	1	UBA52
L139	R-HSA-5654741	Signaling by FGFR3	1/8	40/10891	0.0290163	0.0753619	0.031604	1	UBA52
L139	R-HSA-6783310	Fanconi Anemia Pathway	1/8	40/10891	0.0290163	0.0753619	0.031604	1	UBA52
L139	R-HSA-5654743	Signaling by FGFR4	1/8	41/10891	0.0297322	0.0761633	0.0319401	1	UBA52
L139	R-HSA-5696400	Dual Incision in GG-NER	1/8	41/10891	0.0297322	0.0761633	0.0319401	1	UBA52
L139	R-HSA-3769402	Deactivation of the beta-catenin transactivating complex	1/8	42/10891	0.0304476	0.0774653	0.0324862	1	UBA52
L139	R-HSA-5675221	Negative regulation of MAPK pathway	1/8	43/10891	0.0311625	0.0776986	0.032584	1	UBA52
L139	R-HSA-5696395	Formation of Incision Complex in GG-NER	1/8	43/10891	0.0311625	0.0776986	0.032584	1	UBA52
L139	R-HSA-9646399	Aggrephagy	1/8	43/10891	0.0311625	0.0776986	0.032584	1	UBA52
L139	R-HSA-75893	TNF signaling	1/8	44/10891	0.031877	0.078515	0.0329263	1	UBA52
L139	R-HSA-445989	TAK1-dependent IKK and NF-kappa-B activation	1/8	45/10891	0.032591	0.078515	0.0329263	1	UBA52
L139	R-HSA-2173789	TGF-beta receptor signaling activates SMADs	1/8	46/10891	0.0333046	0.078515	0.0329263	1	UBA52
L139	R-HSA-69231	Cyclin D associated events in G1	1/8	47/10891	0.0340177	0.078515	0.0329263	1	UBA52
L139	R-HSA-69236	G1 Phase	1/8	47/10891	0.0340177	0.078515	0.0329263	1	UBA52
L139	R-HSA-2122947	NOTCH1 Intracellular Domain Regulates Transcription	1/8	48/10891	0.0347303	0.078515	0.0329263	1	UBA52
L139	R-HSA-512988	Interleukin-3, Interleukin-5 and GM-CSF signaling	1/8	48/10891	0.0347303	0.078515	0.0329263	1	UBA52
L139	R-HSA-73893	DNA Damage Bypass	1/8	48/10891	0.0347303	0.078515	0.0329263	1	UBA52
L139	R-HSA-9012852	Signaling by NOTCH3	1/8	49/10891	0.0354425	0.078515	0.0329263	1	UBA52
L139	R-HSA-1227986	Signaling by ERBB2	1/8	50/10891	0.0361542	0.078515	0.0329263	1	UBA52
L139	R-HSA-177929	Signaling by EGFR	1/8	50/10891	0.0361542	0.078515	0.0329263	1	UBA52
L139	R-HSA-211733	Regulation of activated PAK-2p34 by proteasome mediated degradation	1/8	50/10891	0.0361542	0.078515	0.0329263	1	UBA52
L139	R-HSA-5654736	Signaling by FGFR1	1/8	50/10891	0.0361542	0.078515	0.0329263	1	UBA52
L139	R-HSA-2173793	Transcriptional activity of SMAD2/SMAD3:SMAD4 heterotrimer	1/8	51/10891	0.0368655	0.078515	0.0329263	1	UBA52
L139	R-HSA-180534	Vpu mediated degradation of CD4	1/8	52/10891	0.0375763	0.078515	0.0329263	1	UBA52
L139	R-HSA-349425	Autodegradation of the E3 ubiquitin ligase COP1	1/8	52/10891	0.0375763	0.078515	0.0329263	1	UBA52
L139	R-HSA-69601	Ubiquitin Mediated Degradation of Phosphorylated Cdc25A	1/8	52/10891	0.0375763	0.078515	0.0329263	1	UBA52
L139	R-HSA-69610	p53-Independent DNA Damage Response	1/8	52/10891	0.0375763	0.078515	0.0329263	1	UBA52
L139	R-HSA-69613	p53-Independent G1/S DNA damage checkpoint	1/8	52/10891	0.0375763	0.078515	0.0329263	1	UBA52
L139	R-HSA-75815	Ubiquitin-dependent degradation of Cyclin D	1/8	52/10891	0.0375763	0.078515	0.0329263	1	UBA52
L139	R-HSA-9762114	GSK3B and BTRC:CUL1-mediated-degradation of NFE2L2	1/8	52/10891	0.0375763	0.078515	0.0329263	1	UBA52
L139	R-HSA-169911	Regulation of Apoptosis	1/8	53/10891	0.0382866	0.078515	0.0329263	1	UBA52
L139	R-HSA-9678108	SARS-CoV-1 Infection	1/8	53/10891	0.0382866	0.078515	0.0329263	1	UBA52
L139	R-HSA-180585	Vif-mediated degradation of APOBEC3G	1/8	54/10891	0.0389965	0.078515	0.0329263	1	UBA52
L139	R-HSA-6781823	Formation of TC-NER Pre-Incision Complex	1/8	54/10891	0.0389965	0.078515	0.0329263	1	UBA52
L139	R-HSA-8848021	Signaling by PTK6	1/8	54/10891	0.0389965	0.078515	0.0329263	1	UBA52
L139	R-HSA-8854050	FBXL7 down-regulates AURKA during mitotic entry and in early mitosis	1/8	54/10891	0.0389965	0.078515	0.0329263	1	UBA52
L139	R-HSA-9006927	Signaling by Non-Receptor Tyrosine Kinases	1/8	54/10891	0.0389965	0.078515	0.0329263	1	UBA52
L139	R-HSA-9604323	Negative regulation of NOTCH4 signaling	1/8	54/10891	0.0389965	0.078515	0.0329263	1	UBA52
L139	R-HSA-174113	SCF-beta-TrCP mediated degradation of Emi1	1/8	55/10891	0.039706	0.078515	0.0329263	1	UBA52
L139	R-HSA-4641257	Degradation of AXIN	1/8	55/10891	0.039706	0.078515	0.0329263	1	UBA52
L139	R-HSA-8941858	Regulation of RUNX3 expression and activity	1/8	55/10891	0.039706	0.078515	0.0329263	1	UBA52
L139	R-HSA-450408	AUF1 (hnRNP D0) binds and destabilizes mRNA	1/8	56/10891	0.0404149	0.078515	0.0329263	1	UBA52
L139	R-HSA-5362768	Hh mutants are degraded by ERAD	1/8	56/10891	0.0404149	0.078515	0.0329263	1	UBA52
L139	R-HSA-168643	Nucleotide-binding domain, leucine rich repeat containing receptor (NLR) signaling pathways	1/8	57/10891	0.0411234	0.078515	0.0329263	1	UBA52
L139	R-HSA-4641258	Degradation of DVL	1/8	57/10891	0.0411234	0.078515	0.0329263	1	UBA52
L139	R-HSA-5218859	Regulated Necrosis	1/8	57/10891	0.0411234	0.078515	0.0329263	1	UBA52
L139	R-HSA-69541	Stabilization of p53	1/8	57/10891	0.0411234	0.078515	0.0329263	1	UBA52
L139	R-HSA-9694635	Translation of Structural Proteins	1/8	57/10891	0.0411234	0.078515	0.0329263	1	UBA52
L139	R-HSA-9772573	Late SARS-CoV-2 Infection Events	1/8	57/10891	0.0411234	0.078515	0.0329263	1	UBA52
L139	R-HSA-1236394	Signaling by ERBB4	1/8	58/10891	0.0418315	0.078515	0.0329263	1	UBA52
L139	R-HSA-2644602	Signaling by NOTCH1 PEST Domain Mutants in Cancer	1/8	58/10891	0.0418315	0.078515	0.0329263	1	UBA52
L139	R-HSA-2644603	Signaling by NOTCH1 in Cancer	1/8	58/10891	0.0418315	0.078515	0.0329263	1	UBA52
L139	R-HSA-2644606	Constitutive Signaling by NOTCH1 PEST Domain Mutants	1/8	58/10891	0.0418315	0.078515	0.0329263	1	UBA52
L139	R-HSA-2894858	Signaling by NOTCH1 HD+PEST Domain Mutants in Cancer	1/8	58/10891	0.0418315	0.078515	0.0329263	1	UBA52
L139	R-HSA-2894862	Constitutive Signaling by NOTCH1 HD+PEST Domain Mutants	1/8	58/10891	0.0418315	0.078515	0.0329263	1	UBA52
L139	R-HSA-917937	Iron uptake and transport	1/8	58/10891	0.0418315	0.078515	0.0329263	1	UBA52
L139	R-HSA-2142753	Arachidonic acid metabolism	1/8	59/10891	0.0425391	0.078515	0.0329263	1	GPX4
L139	R-HSA-5387390	Hh mutants abrogate ligand secretion	1/8	59/10891	0.0425391	0.078515	0.0329263	1	UBA52
L139	R-HSA-5676590	NIK-->noncanonical NF-kB signaling	1/8	59/10891	0.0425391	0.078515	0.0329263	1	UBA52
L139	R-HSA-8866654	E3 ubiquitin ligases ubiquitinate target proteins	1/8	59/10891	0.0425391	0.078515	0.0329263	1	UBA52
L139	R-HSA-187577	SCF(Skp2)-mediated degradation of p27/p21	1/8	60/10891	0.0432462	0.078515	0.0329263	1	UBA52
L139	R-HSA-5607761	Dectin-1 mediated noncanonical NF-kB signaling	1/8	60/10891	0.0432462	0.078515	0.0329263	1	UBA52
L139	R-HSA-5610780	Degradation of GLI1 by the proteasome	1/8	60/10891	0.0432462	0.078515	0.0329263	1	UBA52
L139	R-HSA-5610783	Degradation of GLI2 by the proteasome	1/8	60/10891	0.0432462	0.078515	0.0329263	1	UBA52
L139	R-HSA-5610785	GLI3 is processed to GLI3R by the proteasome	1/8	60/10891	0.0432462	0.078515	0.0329263	1	UBA52
L139	R-HSA-5678895	Defective CFTR causes cystic fibrosis	1/8	61/10891	0.0439529	0.0794125	0.0333027	1	UBA52
L139	R-HSA-9033241	Peroxisomal protein import	1/8	63/10891	0.0453649	0.0808932	0.0339237	1	UBA52
L139	R-HSA-1268020	Mitochondrial protein import	1/8	64/10891	0.0460702	0.0808932	0.0339237	1	TOMM7
L139	R-HSA-174084	Autodegradation of Cdh1 by Cdh1:APC/C	1/8	64/10891	0.0460702	0.0808932	0.0339237	1	UBA52
L139	R-HSA-1834949	Cytosolic sensors of pathogen-associated DNA	1/8	64/10891	0.0460702	0.0808932	0.0339237	1	UBA52
L139	R-HSA-450294	MAP kinase activation	1/8	64/10891	0.0460702	0.0808932	0.0339237	1	UBA52
L139	R-HSA-4608870	Asymmetric localization of PCP proteins	1/8	64/10891	0.0460702	0.0808932	0.0339237	1	UBA52
L139	R-HSA-5358346	Hedgehog ligand biogenesis	1/8	65/10891	0.046775	0.0810836	0.0340035	1	UBA52
L139	R-HSA-6782210	Gap-filling DNA repair synthesis and ligation in TC-NER	1/8	65/10891	0.046775	0.0810836	0.0340035	1	UBA52
L139	R-HSA-1234176	Oxygen-dependent proline hydroxylation of Hypoxia-inducible Factor Alpha	1/8	66/10891	0.0474794	0.0810836	0.0340035	1	UBA52
L139	R-HSA-6782135	Dual incision in TC-NER	1/8	66/10891	0.0474794	0.0810836	0.0340035	1	UBA52
L139	R-HSA-69563	p53-Dependent G1 DNA Damage Response	1/8	66/10891	0.0474794	0.0810836	0.0340035	1	UBA52
L139	R-HSA-69580	p53-Dependent G1/S DNA damage checkpoint	1/8	66/10891	0.0474794	0.0810836	0.0340035	1	UBA52
L139	R-HSA-1169091	Activation of NF-kappaB in B cells	1/8	67/10891	0.0481834	0.0816236	0.03423	1	UBA52
L139	R-HSA-174154	APC/C:Cdc20 mediated degradation of Securin	1/8	68/10891	0.0488869	0.0816236	0.03423	1	UBA52
L139	R-HSA-5658442	Regulation of RAS by GAPs	1/8	68/10891	0.0488869	0.0816236	0.03423	1	UBA52
L139	R-HSA-5685942	HDR through Homologous Recombination (HRR)	1/8	68/10891	0.0488869	0.0816236	0.03423	1	UBA52
L139	R-HSA-69615	G1/S DNA Damage Checkpoints	1/8	68/10891	0.0488869	0.0816236	0.03423	1	UBA52
L139	R-HSA-8948751	Regulation of PTEN stability and activity	1/8	69/10891	0.0495899	0.0824294	0.0345679	1	UBA52
L139	R-HSA-400253	Circadian Clock	1/8	70/10891	0.0502925	0.0832273	0.0349025	1	UBA52
L139	R-HSA-68949	Orc1 removal from chromatin	1/8	71/10891	0.0509946	0.0837921	0.0351394	1	UBA52
L139	R-HSA-1169408	ISG15 antiviral mechanism	1/8	72/10891	0.0516962	0.0837921	0.0351394	1	UBA52
L139	R-HSA-448424	Interleukin-17 signaling	1/8	72/10891	0.0516962	0.0837921	0.0351394	1	UBA52
L139	R-HSA-174184	Cdc20:Phospho-APC/C mediated degradation of Cyclin A	1/8	73/10891	0.0523975	0.0837921	0.0351394	1	UBA52
L139	R-HSA-5654738	Signaling by FGFR2	1/8	73/10891	0.0523975	0.0837921	0.0351394	1	UBA52
L139	R-HSA-69017	CDK-mediated phosphorylation and removal of Cdc6	1/8	73/10891	0.0523975	0.0837921	0.0351394	1	UBA52
L139	R-HSA-8939902	Regulation of RUNX2 expression and activity	1/8	73/10891	0.0523975	0.0837921	0.0351394	1	UBA52
L139	R-HSA-174178	APC/C:Cdh1 mediated degradation of Cdc20 and other APC/C:Cdh1 targeted proteins in late mitosis/early G1	1/8	74/10891	0.0530982	0.0837921	0.0351394	1	UBA52
L139	R-HSA-174824	Plasma lipoprotein assembly, remodeling, and clearance	1/8	74/10891	0.0530982	0.0837921	0.0351394	1	UBA52
L139	R-HSA-179419	APC:Cdc20 mediated degradation of cell cycle proteins prior to satisfation of the cell cycle checkpoint	1/8	74/10891	0.0530982	0.0837921	0.0351394	1	UBA52
L139	R-HSA-1980143	Signaling by NOTCH1	1/8	74/10891	0.0530982	0.0837921	0.0351394	1	UBA52
L139	R-HSA-1234174	Cellular response to hypoxia	1/8	75/10891	0.0537985	0.0845405	0.0354533	1	UBA52
L139	R-HSA-176409	APC/C:Cdc20 mediated degradation of mitotic proteins	1/8	76/10891	0.0544984	0.0849266	0.0356152	1	UBA52
L139	R-HSA-204998	Cell death signalling via NRAGE, NRIF and NADE	1/8	76/10891	0.0544984	0.0849266	0.0356152	1	UBA52
L139	R-HSA-176814	Activation of APC/C and APC/C:Cdc20 mediated degradation of mitotic proteins	1/8	77/10891	0.0551978	0.0849546	0.0356269	1	UBA52
L139	R-HSA-5693565	Recruitment and ATM-mediated phosphorylation of repair and signaling proteins at DNA double strand breaks	1/8	77/10891	0.0551978	0.0849546	0.0356269	1	UBA52
L139	R-HSA-8852276	The role of GTSE1 in G2/M progression after G2 checkpoint	1/8	77/10891	0.0551978	0.0849546	0.0356269	1	UBA52
L139	R-HSA-5619084	ABC transporter disorders	1/8	78/10891	0.0558967	0.0850065	0.0356487	1	UBA52
L139	R-HSA-5693606	DNA Double Strand Break Response	1/8	78/10891	0.0558967	0.0850065	0.0356487	1	UBA52
L139	R-HSA-6781827	Transcription-Coupled Nucleotide Excision Repair (TC-NER)	1/8	79/10891	0.0565952	0.0850065	0.0356487	1	UBA52
L139	R-HSA-6806834	Signaling by MET	1/8	79/10891	0.0565952	0.0850065	0.0356487	1	UBA52
L139	R-HSA-8852135	Protein ubiquitination	1/8	79/10891	0.0565952	0.0850065	0.0356487	1	UBA52
L139	R-HSA-9759194	Nuclear events mediated by NFE2L2	1/8	79/10891	0.0565952	0.0850065	0.0356487	1	UBA52
L139	R-HSA-1169410	Antiviral mechanism by IFN-stimulated genes	1/8	80/10891	0.0572933	0.0857107	0.035944	1	UBA52
L139	R-HSA-176408	Regulation of APC/C activators between G1/S and early anaphase	1/8	81/10891	0.0579909	0.0864087	0.0362367	1	UBA52
L139	R-HSA-168928	DDX58/IFIH1-mediated induction of interferon-alpha/beta	1/8	82/10891	0.058688	0.0864146	0.0362392	1	UBA52
L139	R-HSA-2871837	FCERI mediated NF-kB activation	1/8	82/10891	0.058688	0.0864146	0.0362392	1	UBA52
L139	R-HSA-9013694	Signaling by NOTCH4	1/8	82/10891	0.058688	0.0864146	0.0362392	1	UBA52
L139	R-HSA-1168372	Downstream signaling events of B Cell Receptor (BCR)	1/8	83/10891	0.0593847	0.0864197	0.0362413	1	UBA52
L139	R-HSA-195253	Degradation of beta-catenin by the destruction complex	1/8	83/10891	0.0593847	0.0864197	0.0362413	1	UBA52
L139	R-HSA-69202	Cyclin E associated events during G1/S transition	1/8	83/10891	0.0593847	0.0864197	0.0362413	1	UBA52
L139	R-HSA-5696399	Global Genome Nucleotide Excision Repair (GG-NER)	1/8	84/10891	0.0600809	0.087094	0.0365241	1	UBA52
L139	R-HSA-5632684	Hedgehog 'on' state	1/8	85/10891	0.0607767	0.087425	0.0366629	1	UBA52
L139	R-HSA-69656	Cyclin A:Cdk2-associated events at S phase entry	1/8	85/10891	0.0607767	0.087425	0.0366629	1	UBA52
L139	R-HSA-190236	Signaling by FGFR	1/8	87/10891	0.0621669	0.0887175	0.0372049	1	UBA52
L139	R-HSA-174143	APC/C-mediated degradation of cell cycle proteins	1/8	88/10891	0.0628614	0.0887175	0.0372049	1	UBA52
L139	R-HSA-2565942	Regulation of PLK1 Activity at G2/M Transition	1/8	88/10891	0.0628614	0.0887175	0.0372049	1	UBA52
L139	R-HSA-450531	Regulation of mRNA stability by proteins that bind AU-rich elements	1/8	88/10891	0.0628614	0.0887175	0.0372049	1	UBA52
L139	R-HSA-453276	Regulation of mitotic cell cycle	1/8	88/10891	0.0628614	0.0887175	0.0372049	1	UBA52
L139	R-HSA-5687128	MAPK6/MAPK4 signaling	1/8	89/10891	0.0635553	0.0893598	0.0374743	1	UBA52
L139	R-HSA-1236974	ER-Phagosome pathway	1/8	90/10891	0.0642489	0.0899966	0.0377413	1	UBA52
L139	R-HSA-4086400	PCP/CE pathway	1/8	92/10891	0.0656346	0.0909161	0.0381269	1	UBA52
L139	R-HSA-6804756	Regulation of TP53 Activity through Phosphorylation	1/8	92/10891	0.0656346	0.0909161	0.0381269	1	UBA52
L139	R-HSA-69052	Switching of origins to a post-replicative state	1/8	92/10891	0.0656346	0.0909161	0.0381269	1	UBA52
L139	R-HSA-170834	Signaling by TGF-beta Receptor Complex	1/8	93/10891	0.0663268	0.0915359	0.0383868	1	UBA52
L139	R-HSA-8878159	Transcriptional regulation by RUNX3	1/8	96/10891	0.0684007	0.0932854	0.0391205	1	UBA52
L139	R-HSA-168142	Toll Like Receptor 10 (TLR10) Cascade	1/8	97/10891	0.069091	0.0932854	0.0391205	1	UBA52
L139	R-HSA-168176	Toll Like Receptor 5 (TLR5) Cascade	1/8	97/10891	0.069091	0.0932854	0.0391205	1	UBA52
L139	R-HSA-193704	p75 NTR receptor-mediated signalling	1/8	97/10891	0.069091	0.0932854	0.0391205	1	UBA52
L139	R-HSA-5693607	Processing of DNA double-strand break ends	1/8	97/10891	0.069091	0.0932854	0.0391205	1	UBA52
L139	R-HSA-975871	MyD88 cascade initiated on plasma membrane	1/8	97/10891	0.069091	0.0932854	0.0391205	1	UBA52
L139	R-HSA-202424	Downstream TCR signaling	1/8	98/10891	0.069781	0.093878	0.0393691	1	UBA52
L139	R-HSA-5607764	CLEC7A (Dectin-1) signaling	1/8	101/10891	0.0718481	0.0960905	0.0402969	1	UBA52
L139	R-HSA-5668541	TNFR2 non-canonical NF-kB pathway	1/8	102/10891	0.0725363	0.0960905	0.0402969	1	UBA52
L139	R-HSA-5689603	UCH proteinases	1/8	102/10891	0.0725363	0.0960905	0.0402969	1	UBA52
L139	R-HSA-9755511	KEAP1-NFE2L2 pathway	1/8	102/10891	0.0725363	0.0960905	0.0402969	1	UBA52
L139	R-HSA-382556	ABC-family proteins mediated transport	1/8	103/10891	0.073224	0.0960905	0.0402969	1	UBA52
L139	R-HSA-611105	Respiratory electron transport	1/8	103/10891	0.073224	0.0960905	0.0402969	1	UQCR11
L139	R-HSA-975138	TRAF6 mediated induction of NFkB and MAP kinases upon TLR7/8 or 9 activation	1/8	103/10891	0.073224	0.0960905	0.0402969	1	UBA52
L139	R-HSA-975155	MyD88 dependent cascade initiated on endosome	1/8	104/10891	0.0739113	0.0965387	0.0404849	1	UBA52
L139	R-HSA-1236975	Antigen processing-Cross presentation	1/8	105/10891	0.0745981	0.0965387	0.0404849	1	UBA52
L139	R-HSA-168164	Toll Like Receptor 3 (TLR3) Cascade	1/8	105/10891	0.0745981	0.0965387	0.0404849	1	UBA52
L139	R-HSA-168181	Toll Like Receptor 7/8 (TLR7/8) Cascade	1/8	105/10891	0.0745981	0.0965387	0.0404849	1	UBA52
L139	R-HSA-8856825	Cargo recognition for clathrin-mediated endocytosis	1/8	106/10891	0.0752845	0.097091	0.0407165	1	UBA52
L139	R-HSA-168138	Toll Like Receptor 9 (TLR9) Cascade	1/8	108/10891	0.0766559	0.0985199	0.0413157	1	UBA52
L139	R-HSA-2672351	Stimuli-sensing channels	1/8	109/10891	0.0773409	0.0990599	0.0415422	1	UBA52
L139	R-HSA-166166	MyD88-independent TLR4 cascade	1/8	110/10891	0.0780255	0.0992569	0.0416248	1	UBA52
L139	R-HSA-937061	TRIF(TICAM1)-mediated TLR4 signaling	1/8	110/10891	0.0780255	0.0992569	0.0416248	1	UBA52
L139	R-HSA-5696398	Nucleotide Excision Repair	1/8	111/10891	0.0787097	0.0994507	0.041706	1	UBA52
L139	R-HSA-977225	Amyloid fiber formation	1/8	111/10891	0.0787097	0.0994507	0.041706	1	UBA52
L139	R-HSA-2559582	Senescence-Associated Secretory Phenotype (SASP)	1/8	112/10891	0.0793934	0.0994972	0.0417255	1	UBA52
L139	R-HSA-983705	Signaling by the B Cell Receptor (BCR)	1/8	112/10891	0.0793934	0.0994972	0.0417255	1	UBA52
L139	R-HSA-166058	MyD88:MAL(TIRAP) cascade initiated on plasma membrane	1/8	113/10891	0.0800766	0.0994972	0.0417255	1	UBA52
L139	R-HSA-168188	Toll Like Receptor TLR6:TLR2 Cascade	1/8	113/10891	0.0800766	0.0994972	0.0417255	1	UBA52
L139	R-HSA-5610787	Hedgehog 'off' state	1/8	113/10891	0.0800766	0.0994972	0.0417255	1	UBA52
L139	R-HSA-9020702	Interleukin-1 signaling	1/8	115/10891	0.0814418	0.100858	0.0422964	1	UBA52
L139	R-HSA-168179	Toll Like Receptor TLR1:TLR2 Cascade	1/8	116/10891	0.0821237	0.101034	0.0423699	1	UBA52
L139	R-HSA-181438	Toll Like Receptor 2 (TLR2) Cascade	1/8	116/10891	0.0821237	0.101034	0.0423699	1	UBA52
L139	R-HSA-202403	TCR signaling	1/8	120/10891	0.084847	0.104042	0.0436314	1	UBA52
L139	R-HSA-69239	Synthesis of DNA	1/8	121/10891	0.0855267	0.104192	0.0436944	1	UBA52
L139	R-HSA-8878166	Transcriptional regulation by RUNX2	1/8	121/10891	0.0855267	0.104192	0.0436944	1	UBA52
L139	R-HSA-9006936	Signaling by TGFB family members	1/8	122/10891	0.086206	0.104679	0.0438985	1	UBA52
L139	R-HSA-2559580	Oxidative Stress Induced Senescence	1/8	125/10891	0.0882412	0.106803	0.0447894	1	UBA52
L139	R-HSA-9705671	SARS-CoV-2 activates/modulates innate and adaptive immune responses	1/8	126/10891	0.0889187	0.107276	0.0449877	1	UBA52
L139	R-HSA-163200	Respiratory electron transport, ATP synthesis by chemiosmotic coupling, and heat production by uncoupling proteins.	1/8	127/10891	0.0895958	0.107745	0.0451845	1	UQCR11
L139	R-HSA-162909	Host Interactions of HIV factors	1/8	130/10891	0.0916243	0.109481	0.0459123	1	UBA52
L139	R-HSA-8939236	RUNX1 regulates transcription of genes involved in differentiation of HSCs	1/8	130/10891	0.0916243	0.109481	0.0459123	1	UBA52
L139	R-HSA-69206	G1/S Transition	1/8	131/10891	0.0922996	0.109937	0.0461034	1	UBA52
L139	R-HSA-5693567	HDR through Homologous Recombination (HRR) or Single Strand Annealing (SSA)	1/8	132/10891	0.0929745	0.110389	0.0462931	1	UBA52
L139	R-HSA-2454202	Fc epsilon receptor (FCERI) signaling	1/8	134/10891	0.0943229	0.111635	0.0468158	1	UBA52
L139	R-HSA-162599	Late Phase of HIV Life Cycle	1/8	136/10891	0.0956696	0.112872	0.0473345	1	UBA52
L139	R-HSA-5693538	Homology Directed Repair	1/8	138/10891	0.0970145	0.114099	0.0478489	1	UBA52
L139	R-HSA-6807070	PTEN Regulation	1/8	140/10891	0.0983577	0.115316	0.0483593	1	UBA52
L139	R-HSA-73887	Death Receptor Signalling	1/8	141/10891	0.0990286	0.11574	0.0485371	1	UBA52
L139	R-HSA-5621481	C-type lectin receptors (CLRs)	1/8	142/10891	0.0996991	0.11616	0.0487135	1	UBA52
L139	R-HSA-68867	Assembly of the pre-replicative complex	1/8	143/10891	0.100369	0.116578	0.0488885	1	UBA52
L139	R-HSA-166016	Toll Like Receptor 4 (TLR4) Cascade	1/8	146/10891	0.102377	0.117812	0.0494061	1	UBA52
L139	R-HSA-3858494	Beta-catenin independent WNT signaling	1/8	146/10891	0.102377	0.117812	0.0494061	1	UBA52
L139	R-HSA-8856828	Clathrin-mediated endocytosis	1/8	146/10891	0.102377	0.117812	0.0494061	1	UBA52
L139	R-HSA-162587	HIV Life Cycle	1/8	149/10891	0.10438	0.119019	0.0499123	1	UBA52
L139	R-HSA-453279	Mitotic G1 phase and G1/S transition	1/8	149/10891	0.10438	0.119019	0.0499123	1	UBA52
L139	R-HSA-5358351	Signaling by Hedgehog	1/8	149/10891	0.10438	0.119019	0.0499123	1	UBA52
L142	R-HSA-196757	Metabolism of folate and pterines	1/4	17/10891	0.00622994	0.063157	0.0183884	1	SHMT1
L142	R-HSA-71291	Metabolism of amino acids and derivatives	2/4	374/10891	0.0067399	0.063157	0.0183884	2	RPS6/SHMT1
L142	R-HSA-9725371	Nuclear events stimulated by ALK signaling in cancer	1/4	19/10891	0.00696096	0.063157	0.0183884	1	RPS6
L142	R-HSA-166208	mTORC1-mediated signalling	1/4	24/10891	0.00878673	0.063157	0.0183884	1	RPS6
L142	R-HSA-8863795	Downregulation of ERBB2 signaling	1/4	29/10891	0.01061	0.063157	0.0183884	1	MATK
L142	R-HSA-165159	MTOR signalling	1/4	41/10891	0.0149755	0.063157	0.0183884	1	RPS6
L142	R-HSA-163841	Gamma carboxylation, hypusine formation and arylsulfatase activation	1/4	42/10891	0.0153387	0.063157	0.0183884	1	DPH5
L142	R-HSA-1227986	Signaling by ERBB2	1/4	50/10891	0.0182402	0.063157	0.0183884	1	MATK
L142	R-HSA-9754678	SARS-CoV-2 modulates host translation machinery	1/4	50/10891	0.0182402	0.063157	0.0183884	1	RPS6
L142	R-HSA-72695	Formation of the ternary complex, and subsequently, the 43S complex	1/4	51/10891	0.0186024	0.063157	0.0183884	1	RPS6
L142	R-HSA-9700206	Signaling by ALK in cancer	1/4	55/10891	0.0200504	0.063157	0.0183884	1	RPS6
L142	R-HSA-9725370	Signaling by ALK fusions and activated point mutants	1/4	55/10891	0.0200504	0.063157	0.0183884	1	RPS6
L142	R-HSA-72649	Translation initiation complex formation	1/4	58/10891	0.0211353	0.063157	0.0183884	1	RPS6
L142	R-HSA-72702	Ribosomal scanning and start codon recognition	1/4	58/10891	0.0211353	0.063157	0.0183884	1	RPS6
L142	R-HSA-72662	Activation of the mRNA upon binding of the cap-binding complex and eIFs, and subsequent binding to 43S	1/4	59/10891	0.0214968	0.063157	0.0183884	1	RPS6
L142	R-HSA-6790901	rRNA modification in the nucleus and cytosol	1/4	61/10891	0.0222193	0.063157	0.0183884	1	RPS6
L142	R-HSA-156902	Peptide chain elongation	1/4	89/10891	0.0322934	0.063157	0.0183884	1	RPS6
L142	R-HSA-192823	Viral mRNA Translation	1/4	89/10891	0.0322934	0.063157	0.0183884	1	RPS6
L142	R-HSA-156842	Eukaryotic Translation Elongation	1/4	93/10891	0.0337262	0.063157	0.0183884	1	RPS6
L142	R-HSA-2408557	Selenocysteine synthesis	1/4	93/10891	0.0337262	0.063157	0.0183884	1	RPS6
L142	R-HSA-72764	Eukaryotic Translation Termination	1/4	93/10891	0.0337262	0.063157	0.0183884	1	RPS6
L142	R-HSA-975956	Nonsense Mediated Decay (NMD) independent of the Exon Junction Complex (EJC)	1/4	95/10891	0.034442	0.063157	0.0183884	1	RPS6
L142	R-HSA-72689	Formation of a pool of free 40S subunits	1/4	101/10891	0.036587	0.063157	0.0183884	1	RPS6
L142	R-HSA-9633012	Response of EIF2AK4 (GCN2) to amino acid deficiency	1/4	101/10891	0.036587	0.063157	0.0183884	1	RPS6
L142	R-HSA-156827	L13a-mediated translational silencing of Ceruloplasmin expression	1/4	111/10891	0.040154	0.063157	0.0183884	1	RPS6
L142	R-HSA-1799339	SRP-dependent cotranslational protein targeting to membrane	1/4	112/10891	0.0405102	0.063157	0.0183884	1	RPS6
L142	R-HSA-72706	GTP hydrolysis and joining of the 60S ribosomal subunit	1/4	112/10891	0.0405102	0.063157	0.0183884	1	RPS6
L142	R-HSA-927802	Nonsense-Mediated Decay (NMD)	1/4	115/10891	0.0415781	0.063157	0.0183884	1	RPS6
L142	R-HSA-975957	Nonsense Mediated Decay (NMD) enhanced by the Exon Junction Complex (EJC)	1/4	115/10891	0.0415781	0.063157	0.0183884	1	RPS6
L142	R-HSA-2408522	Selenoamino acid metabolism	1/4	118/10891	0.0426451	0.063157	0.0183884	1	RPS6
L142	R-HSA-72613	Eukaryotic Translation Initiation	1/4	119/10891	0.0430005	0.063157	0.0183884	1	RPS6
L142	R-HSA-72737	Cap-dependent Translation Initiation	1/4	119/10891	0.0430005	0.063157	0.0183884	1	RPS6
L142	R-HSA-196849	Metabolism of water-soluble vitamins and cofactors	1/4	124/10891	0.0447764	0.0637724	0.0185675	1	SHMT1
L142	R-HSA-168273	Influenza Viral RNA Transcription and Replication	1/4	135/10891	0.0486745	0.0672853	0.0195904	1	RPS6
L142	R-HSA-168255	Influenza Infection	1/4	156/10891	0.0560833	0.0732198	0.0213182	1	RPS6
L142	R-HSA-9711097	Cellular response to starvation	1/4	156/10891	0.0560833	0.0732198	0.0213182	1	RPS6
L142	R-HSA-9010553	Regulation of expression of SLITs and ROBOs	1/4	171/10891	0.0613487	0.0779294	0.0226894	1	RPS6
L142	R-HSA-6791226	Major pathway of rRNA processing in the nucleolus and cytosol	1/4	184/10891	0.0658942	0.0815007	0.0237292	1	RPS6
L142	R-HSA-196854	Metabolism of vitamins and cofactors	1/4	190/10891	0.0679866	0.0815209	0.0237351	1	SHMT1
L142	R-HSA-8868773	rRNA processing in the nucleus and cytosol	1/4	194/10891	0.0693795	0.0815209	0.0237351	1	RPS6
L142	R-HSA-9705683	SARS-CoV-2-host interactions	1/4	202/10891	0.0721607	0.0815283	0.0237372	1	RPS6
L142	R-HSA-72312	rRNA processing	1/4	204/10891	0.072855	0.0815283	0.0237372	1	RPS6
L142	R-HSA-376176	Signaling by ROBO receptors	1/4	218/10891	0.0777044	0.0849328	0.0247285	1	RPS6
L142	R-HSA-9694516	SARS-CoV-2 Infection	1/4	288/10891	0.101667	0.107247	0.0312253	1	RPS6
L142	R-HSA-72766	Translation	1/4	291/10891	0.102683	0.107247	0.0312253	1	RPS6
L142	R-HSA-9679506	SARS-CoV Infections	1/4	376/10891	0.131125	0.133975	0.0390073	1	RPS6
L142	R-HSA-5663202	Diseases of signal transduction by growth factor receptors and second messengers	1/4	433/10891	0.149815	0.149815	0.0436191	1	RPS6
L143	R-HSA-156902	Peptide chain elongation	2/2	89/10891	6.60354e-05	0.000251589	1.55783e-05	2	RPS12/RPL28
L143	R-HSA-192823	Viral mRNA Translation	2/2	89/10891	6.60354e-05	0.000251589	1.55783e-05	2	RPS12/RPL28
L143	R-HSA-156842	Eukaryotic Translation Elongation	2/2	93/10891	7.21398e-05	0.000251589	1.55783e-05	2	RPS12/RPL28
L143	R-HSA-2408557	Selenocysteine synthesis	2/2	93/10891	7.21398e-05	0.000251589	1.55783e-05	2	RPS12/RPL28
L143	R-HSA-72764	Eukaryotic Translation Termination	2/2	93/10891	7.21398e-05	0.000251589	1.55783e-05	2	RPS12/RPL28
L143	R-HSA-975956	Nonsense Mediated Decay (NMD) independent of the Exon Junction Complex (EJC)	2/2	95/10891	7.52932e-05	0.000251589	1.55783e-05	2	RPS12/RPL28
L143	R-HSA-72689	Formation of a pool of free 40S subunits	2/2	101/10891	8.51581e-05	0.000251589	1.55783e-05	2	RPS12/RPL28
L143	R-HSA-9633012	Response of EIF2AK4 (GCN2) to amino acid deficiency	2/2	101/10891	8.51581e-05	0.000251589	1.55783e-05	2	RPS12/RPL28
L143	R-HSA-156827	L13a-mediated translational silencing of Ceruloplasmin expression	2/2	111/10891	0.000102949	0.000251589	1.55783e-05	2	RPS12/RPL28
L143	R-HSA-1799339	SRP-dependent cotranslational protein targeting to membrane	2/2	112/10891	0.00010482	0.000251589	1.55783e-05	2	RPS12/RPL28
L143	R-HSA-72706	GTP hydrolysis and joining of the 60S ribosomal subunit	2/2	112/10891	0.00010482	0.000251589	1.55783e-05	2	RPS12/RPL28
L143	R-HSA-927802	Nonsense-Mediated Decay (NMD)	2/2	115/10891	0.000110537	0.000251589	1.55783e-05	2	RPS12/RPL28
L143	R-HSA-975957	Nonsense Mediated Decay (NMD) enhanced by the Exon Junction Complex (EJC)	2/2	115/10891	0.000110537	0.000251589	1.55783e-05	2	RPS12/RPL28
L143	R-HSA-2408522	Selenoamino acid metabolism	2/2	118/10891	0.000116405	0.000251589	1.55783e-05	2	RPS12/RPL28
L143	R-HSA-72613	Eukaryotic Translation Initiation	2/2	119/10891	0.000118395	0.000251589	1.55783e-05	2	RPS12/RPL28
L143	R-HSA-72737	Cap-dependent Translation Initiation	2/2	119/10891	0.000118395	0.000251589	1.55783e-05	2	RPS12/RPL28
L143	R-HSA-168273	Influenza Viral RNA Transcription and Replication	2/2	135/10891	0.000152526	0.000305051	1.88886e-05	2	RPS12/RPL28
L143	R-HSA-168255	Influenza Infection	2/2	156/10891	0.000203873	0.000364826	2.25899e-05	2	RPS12/RPL28
L143	R-HSA-9711097	Cellular response to starvation	2/2	156/10891	0.000203873	0.000364826	2.25899e-05	2	RPS12/RPL28
L143	R-HSA-9010553	Regulation of expression of SLITs and ROBOs	2/2	171/10891	0.000245103	0.000416676	2.58004e-05	2	RPS12/RPL28
L143	R-HSA-6791226	Major pathway of rRNA processing in the nucleolus and cytosol	2/2	184/10891	0.000283905	0.000459656	2.84617e-05	2	RPS12/RPL28
L143	R-HSA-8868773	rRNA processing in the nucleus and cytosol	2/2	194/10891	0.000315692	0.000487887	3.02097e-05	2	RPS12/RPL28
L143	R-HSA-72312	rRNA processing	2/2	204/10891	0.000349165	0.000516157	3.19602e-05	2	RPS12/RPL28
L143	R-HSA-376176	Signaling by ROBO receptors	2/2	218/10891	0.00039886	0.000565052	3.49877e-05	2	RPS12/RPL28
L143	R-HSA-72766	Translation	2/2	291/10891	0.000711533	0.000967686	5.99186e-05	2	RPS12/RPL28
L143	R-HSA-71291	Metabolism of amino acids and derivatives	2/2	374/10891	0.00117621	0.00153812	9.52397e-05	2	RPS12/RPL28
L143	R-HSA-9754678	SARS-CoV-2 modulates host translation machinery	1/2	50/10891	0.00916124	0.0113463	0.000702559	1	RPS12
L143	R-HSA-72695	Formation of the ternary complex, and subsequently, the 43S complex	1/2	51/10891	0.00934403	0.0113463	0.000702559	1	RPS12
L143	R-HSA-72649	Translation initiation complex formation	1/2	58/10891	0.0106231	0.0118515	0.000733839	1	RPS12
L143	R-HSA-72702	Ribosomal scanning and start codon recognition	1/2	58/10891	0.0106231	0.0118515	0.000733839	1	RPS12
L143	R-HSA-72662	Activation of the mRNA upon binding of the cap-binding complex and eIFs, and subsequent binding to 43S	1/2	59/10891	0.0108058	0.0118515	0.000733839	1	RPS12
L143	R-HSA-9705683	SARS-CoV-2-host interactions	1/2	202/10891	0.0367525	0.0390495	0.00241793	1	RPS12
L143	R-HSA-9694516	SARS-CoV-2 Infection	1/2	288/10891	0.0521908	0.0537723	0.00332956	1	RPS12
L143	R-HSA-9679506	SARS-CoV Infections	1/2	376/10891	0.067859	0.067859	0.0042018	1	RPS12
L144	R-HSA-156842	Eukaryotic Translation Elongation	2/3	93/10891	0.000215214	0.0062412	0.00158579	2	RPL13/EEF1D
L144	R-HSA-72766	Translation	2/3	291/10891	0.00209683	0.0304041	0.00772517	2	RPL13/EEF1D
L144	R-HSA-156902	Peptide chain elongation	1/3	89/10891	0.0243181	0.055314	0.0140544	1	RPL13
L144	R-HSA-192823	Viral mRNA Translation	1/3	89/10891	0.0243181	0.055314	0.0140544	1	RPL13
L144	R-HSA-2408557	Selenocysteine synthesis	1/3	93/10891	0.0254017	0.055314	0.0140544	1	RPL13
L144	R-HSA-72764	Eukaryotic Translation Termination	1/3	93/10891	0.0254017	0.055314	0.0140544	1	RPL13
L144	R-HSA-975956	Nonsense Mediated Decay (NMD) independent of the Exon Junction Complex (EJC)	1/3	95/10891	0.0259432	0.055314	0.0140544	1	RPL13
L144	R-HSA-72689	Formation of a pool of free 40S subunits	1/3	101/10891	0.0275664	0.055314	0.0140544	1	RPL13
L144	R-HSA-9633012	Response of EIF2AK4 (GCN2) to amino acid deficiency	1/3	101/10891	0.0275664	0.055314	0.0140544	1	RPL13
L144	R-HSA-156827	L13a-mediated translational silencing of Ceruloplasmin expression	1/3	111/10891	0.0302679	0.055314	0.0140544	1	RPL13
L144	R-HSA-1799339	SRP-dependent cotranslational protein targeting to membrane	1/3	112/10891	0.0305378	0.055314	0.0140544	1	RPL13
L144	R-HSA-72706	GTP hydrolysis and joining of the 60S ribosomal subunit	1/3	112/10891	0.0305378	0.055314	0.0140544	1	RPL13
L144	R-HSA-927802	Nonsense-Mediated Decay (NMD)	1/3	115/10891	0.0313471	0.055314	0.0140544	1	RPL13
L144	R-HSA-975957	Nonsense Mediated Decay (NMD) enhanced by the Exon Junction Complex (EJC)	1/3	115/10891	0.0313471	0.055314	0.0140544	1	RPL13
L144	R-HSA-2408522	Selenoamino acid metabolism	1/3	118/10891	0.0321559	0.055314	0.0140544	1	RPL13
L144	R-HSA-72613	Eukaryotic Translation Initiation	1/3	119/10891	0.0324254	0.055314	0.0140544	1	RPL13
L144	R-HSA-72737	Cap-dependent Translation Initiation	1/3	119/10891	0.0324254	0.055314	0.0140544	1	RPL13
L144	R-HSA-168273	Influenza Viral RNA Transcription and Replication	1/3	135/10891	0.036731	0.0591776	0.0150361	1	RPL13
L144	R-HSA-168255	Influenza Infection	1/3	156/10891	0.0423625	0.0614257	0.0156072	1	RPL13
L144	R-HSA-9711097	Cellular response to starvation	1/3	156/10891	0.0423625	0.0614257	0.0156072	1	RPL13
L144	R-HSA-9010553	Regulation of expression of SLITs and ROBOs	1/3	171/10891	0.0463716	0.064037	0.0162707	1	RPL13
L144	R-HSA-6791226	Major pathway of rRNA processing in the nucleolus and cytosol	1/3	184/10891	0.0498371	0.0656943	0.0166918	1	RPL13
L144	R-HSA-8868773	rRNA processing in the nucleus and cytosol	1/3	194/10891	0.0524971	0.066192	0.0168183	1	RPL13
L144	R-HSA-72312	rRNA processing	1/3	204/10891	0.0551522	0.0666422	0.0169327	1	RPL13
L144	R-HSA-376176	Signaling by ROBO receptors	1/3	218/10891	0.0588609	0.0682787	0.0173485	1	RPL13
L144	R-HSA-8951664	Neddylation	1/3	240/10891	0.0646693	0.0721312	0.0183273	1	FBXO44
L144	R-HSA-983168	Antigen processing: Ubiquitination & Proteasome degradation	1/3	309/10891	0.0827314	0.0888597	0.0225778	1	FBXO44
L144	R-HSA-71291	Metabolism of amino acids and derivatives	1/3	374/10891	0.0995324	0.101329	0.0257461	1	RPL13
L144	R-HSA-983169	Class I MHC mediated antigen processing & presentation	1/3	381/10891	0.101329	0.101329	0.0257461	1	FBXO44
L145	R-HSA-72689	Formation of a pool of free 40S subunits	12/17	101/10891	1.22897e-21	7.2509e-20	2.06984e-20	12	RPS8/RPL11/RPS3A/RPL3/RPS9/RPL9/RPL29/RPL7A/RPL10A/RPL22/EIF3E/EIF3G
L145	R-HSA-156827	L13a-mediated translational silencing of Ceruloplasmin expression	12/17	111/10891	4.04844e-21	8.91356e-20	2.54446e-20	12	RPS8/RPL11/RPS3A/RPL3/RPS9/RPL9/RPL29/RPL7A/RPL10A/RPL22/EIF3E/EIF3G
L145	R-HSA-72706	GTP hydrolysis and joining of the 60S ribosomal subunit	12/17	112/10891	4.53232e-21	8.91356e-20	2.54446e-20	12	RPS8/RPL11/RPS3A/RPL3/RPS9/RPL9/RPL29/RPL7A/RPL10A/RPL22/EIF3E/EIF3G
L145	R-HSA-72613	Eukaryotic Translation Initiation	12/17	119/10891	9.70738e-21	1.14547e-19	3.26985e-20	12	RPS8/RPL11/RPS3A/RPL3/RPS9/RPL9/RPL29/RPL7A/RPL10A/RPL22/EIF3E/EIF3G
L145	R-HSA-72737	Cap-dependent Translation Initiation	12/17	119/10891	9.70738e-21	1.14547e-19	3.26985e-20	12	RPS8/RPL11/RPS3A/RPL3/RPS9/RPL9/RPL29/RPL7A/RPL10A/RPL22/EIF3E/EIF3G
L145	R-HSA-156902	Peptide chain elongation	11/17	89/10891	6.81599e-20	6.70239e-19	1.91326e-19	11	RPS8/RPL11/RPS3A/RPL3/RPS9/RPL9/RPL29/RPL7A/RPL10A/RPL22/EEF2
L145	R-HSA-156842	Eukaryotic Translation Elongation	11/17	93/10891	1.13549e-19	9.57057e-19	2.73201e-19	11	RPS8/RPL11/RPS3A/RPL3/RPS9/RPL9/RPL29/RPL7A/RPL10A/RPL22/EEF2
L145	R-HSA-72766	Translation	13/17	291/10891	5.86928e-18	4.3286e-17	1.23564e-17	13	RPS8/RPL11/RPS3A/RPL3/RPS9/RPL9/RPL29/RPL7A/RPL10A/RPL22/EEF2/EIF3E/EIF3G
L145	R-HSA-192823	Viral mRNA Translation	10/17	89/10891	1.46526e-17	9.60558e-17	2.742e-17	10	RPS8/RPL11/RPS3A/RPL3/RPS9/RPL9/RPL29/RPL7A/RPL10A/RPL22
L145	R-HSA-2408557	Selenocysteine synthesis	10/17	93/10891	2.32263e-17	1.24577e-16	3.55617e-17	10	RPS8/RPL11/RPS3A/RPL3/RPS9/RPL9/RPL29/RPL7A/RPL10A/RPL22
L145	R-HSA-72764	Eukaryotic Translation Termination	10/17	93/10891	2.32263e-17	1.24577e-16	3.55617e-17	10	RPS8/RPL11/RPS3A/RPL3/RPS9/RPL9/RPL29/RPL7A/RPL10A/RPL22
L145	R-HSA-975956	Nonsense Mediated Decay (NMD) independent of the Exon Junction Complex (EJC)	10/17	95/10891	2.90149e-17	1.42657e-16	4.07226e-17	10	RPS8/RPL11/RPS3A/RPL3/RPS9/RPL9/RPL29/RPL7A/RPL10A/RPL22
L145	R-HSA-9633012	Response of EIF2AK4 (GCN2) to amino acid deficiency	10/17	101/10891	5.49714e-17	2.49486e-16	7.12181e-17	10	RPS8/RPL11/RPS3A/RPL3/RPS9/RPL9/RPL29/RPL7A/RPL10A/RPL22
L145	R-HSA-1799339	SRP-dependent cotranslational protein targeting to membrane	10/17	112/10891	1.60882e-16	6.78001e-16	1.93542e-16	10	RPS8/RPL11/RPS3A/RPL3/RPS9/RPL9/RPL29/RPL7A/RPL10A/RPL22
L145	R-HSA-927802	Nonsense-Mediated Decay (NMD)	10/17	115/10891	2.11524e-16	7.79994e-16	2.22657e-16	10	RPS8/RPL11/RPS3A/RPL3/RPS9/RPL9/RPL29/RPL7A/RPL10A/RPL22
L145	R-HSA-975957	Nonsense Mediated Decay (NMD) enhanced by the Exon Junction Complex (EJC)	10/17	115/10891	2.11524e-16	7.79994e-16	2.22657e-16	10	RPS8/RPL11/RPS3A/RPL3/RPS9/RPL9/RPL29/RPL7A/RPL10A/RPL22
L145	R-HSA-2408522	Selenoamino acid metabolism	10/17	118/10891	2.7606e-16	9.5809e-16	2.73496e-16	10	RPS8/RPL11/RPS3A/RPL3/RPS9/RPL9/RPL29/RPL7A/RPL10A/RPL22
L145	R-HSA-168273	Influenza Viral RNA Transcription and Replication	10/17	135/10891	1.10441e-15	3.62e-15	1.03336e-15	10	RPS8/RPL11/RPS3A/RPL3/RPS9/RPL9/RPL29/RPL7A/RPL10A/RPL22
L145	R-HSA-168255	Influenza Infection	10/17	156/10891	4.85321e-15	1.4317e-14	4.08691e-15	10	RPS8/RPL11/RPS3A/RPL3/RPS9/RPL9/RPL29/RPL7A/RPL10A/RPL22
L145	R-HSA-9711097	Cellular response to starvation	10/17	156/10891	4.85321e-15	1.4317e-14	4.08691e-15	10	RPS8/RPL11/RPS3A/RPL3/RPS9/RPL9/RPL29/RPL7A/RPL10A/RPL22
L145	R-HSA-9010553	Regulation of expression of SLITs and ROBOs	10/17	171/10891	1.23686e-14	3.475e-14	9.91971e-15	10	RPS8/RPL11/RPS3A/RPL3/RPS9/RPL9/RPL29/RPL7A/RPL10A/RPL22
L145	R-HSA-6791226	Major pathway of rRNA processing in the nucleolus and cytosol	10/17	184/10891	2.60356e-14	6.98226e-14	1.99315e-14	10	RPS8/RPL11/RPS3A/RPL3/RPS9/RPL9/RPL29/RPL7A/RPL10A/RPL22
L145	R-HSA-8868773	rRNA processing in the nucleus and cytosol	10/17	194/10891	4.45138e-14	1.14188e-13	3.25959e-14	10	RPS8/RPL11/RPS3A/RPL3/RPS9/RPL9/RPL29/RPL7A/RPL10A/RPL22
L145	R-HSA-72312	rRNA processing	10/17	204/10891	7.40118e-14	1.81946e-13	5.19381e-14	10	RPS8/RPL11/RPS3A/RPL3/RPS9/RPL9/RPL29/RPL7A/RPL10A/RPL22
L145	R-HSA-376176	Signaling by ROBO receptors	10/17	218/10891	1.44642e-13	3.41354e-13	9.74428e-14	10	RPS8/RPL11/RPS3A/RPL3/RPS9/RPL9/RPL29/RPL7A/RPL10A/RPL22
L145	R-HSA-71291	Metabolism of amino acids and derivatives	10/17	374/10891	3.17811e-11	7.21186e-11	2.05869e-11	10	RPS8/RPL11/RPS3A/RPL3/RPS9/RPL9/RPL29/RPL7A/RPL10A/RPL22
L145	R-HSA-72695	Formation of the ternary complex, and subsequently, the 43S complex	5/17	51/10891	1.0922e-08	2.38667e-08	6.81297e-09	5	RPS8/RPS3A/RPS9/EIF3E/EIF3G
L145	R-HSA-72649	Translation initiation complex formation	5/17	58/10891	2.11678e-08	4.30654e-08	1.22934e-08	5	RPS8/RPS3A/RPS9/EIF3E/EIF3G
L145	R-HSA-72702	Ribosomal scanning and start codon recognition	5/17	58/10891	2.11678e-08	4.30654e-08	1.22934e-08	5	RPS8/RPS3A/RPS9/EIF3E/EIF3G
L145	R-HSA-72662	Activation of the mRNA upon binding of the cap-binding complex and eIFs, and subsequent binding to 43S	5/17	59/10891	2.31064e-08	4.54426e-08	1.2972e-08	5	RPS8/RPS3A/RPS9/EIF3E/EIF3G
L145	R-HSA-9754678	SARS-CoV-2 modulates host translation machinery	3/17	50/10891	5.91745e-05	0.000112622	3.21491e-05	3	RPS8/RPS3A/RPS9
L145	R-HSA-9679506	SARS-CoV Infections	4/17	376/10891	0.00232774	0.00429177	0.00122512	4	RPS8/RPS3A/RPS9/IMPDH2
L145	R-HSA-9705683	SARS-CoV-2-host interactions	3/17	202/10891	0.00352823	0.00630805	0.00180069	3	RPS8/RPS3A/RPS9
L145	R-HSA-9694516	SARS-CoV-2 Infection	3/17	288/10891	0.00945223	0.0164024	0.00468222	3	RPS8/RPS3A/RPS9
L145	R-HSA-73817	Purine ribonucleoside monophosphate biosynthesis	1/17	11/10891	0.0170445	0.0287322	0.00820188	1	IMPDH2
L145	R-HSA-6803205	TP53 regulates transcription of several additional cell death genes whose specific roles in p53-dependent apoptosis remain uncertain	1/17	14/10891	0.0216454	0.0345156	0.00985279	1	RABGGTB
L145	R-HSA-8956320	Nucleotide biosynthesis	1/17	14/10891	0.0216454	0.0345156	0.00985279	1	IMPDH2
L145	R-HSA-8876725	Protein methylation	1/17	19/10891	0.0292684	0.045443	0.0129721	1	EEF2
L145	R-HSA-9748787	Azathioprine ADME	1/17	24/10891	0.0368355	0.0557255	0.0159074	1	IMPDH2
L145	R-HSA-6803529	FGFR2 alternative splicing	1/17	26/10891	0.0398468	0.058774	0.0167776	1	HNRNPA1
L145	R-HSA-389957	Prefoldin mediated transfer of substrate to CCT/TriC	1/17	28/10891	0.0428492	0.061661	0.0176017	1	PFDN5
L145	R-HSA-5339562	Uptake and actions of bacterial toxins	1/17	31/10891	0.0473362	0.0664961	0.0189819	1	EEF2
L145	R-HSA-389958	Cooperation of Prefoldin and TriC/CCT in actin and tubulin folding	1/17	32/10891	0.0488275	0.0669959	0.0191246	1	PFDN5
L145	R-HSA-163841	Gamma carboxylation, hypusine formation and arylsulfatase activation	1/17	42/10891	0.0636199	0.0853086	0.0243521	1	EEF2
L145	R-HSA-5633008	TP53 Regulates Transcription of Cell Death Genes	1/17	44/10891	0.0665523	0.0872575	0.0249085	1	RABGGTB
L145	R-HSA-6790901	rRNA modification in the nucleus and cytosol	1/17	61/10891	0.091131	0.116885	0.033366	1	RPS9
L145	R-HSA-8873719	RAB geranylgeranylation	1/17	65/10891	0.096825	0.121546	0.0346965	1	RABGGTB
L145	R-HSA-5654738	Signaling by FGFR2	1/17	73/10891	0.108112	0.132888	0.0379342	1	HNRNPA1
L145	R-HSA-190236	Signaling by FGFR	1/17	87/10891	0.127547	0.153577	0.0438399	1	HNRNPA1
L145	R-HSA-390466	Chaperonin-mediated protein folding	1/17	91/10891	0.133026	0.15697	0.0448087	1	PFDN5
L145	R-HSA-391251	Protein folding	1/17	97/10891	0.141184	0.15721	0.0448769	1	PFDN5
L145	R-HSA-15869	Metabolism of nucleotides	1/17	99/10891	0.143887	0.15721	0.0448769	1	IMPDH2
L145	R-HSA-9679191	Potential therapeutics for SARS	1/17	99/10891	0.143887	0.15721	0.0448769	1	IMPDH2
L145	R-HSA-9748784	Drug ADME	1/17	99/10891	0.143887	0.15721	0.0448769	1	IMPDH2
L146	R-HSA-156842	Eukaryotic Translation Elongation	6/8	93/10891	9.09507e-12	4.00183e-10	8.61639e-11	6	RPL12/RPL8/RPL19/RPL18A/RPSA/EEF1B2
L146	R-HSA-72766	Translation	7/8	291/10891	7.08103e-11	1.55783e-09	3.35417e-10	7	RPL12/RPL8/RPL19/RPL18A/RPSA/EEF1B2/MRPS6
L146	R-HSA-156902	Peptide chain elongation	5/8	89/10891	1.78712e-09	1.56589e-08	3.37152e-09	5	RPL12/RPL8/RPL19/RPL18A/RPSA
L146	R-HSA-192823	Viral mRNA Translation	5/8	89/10891	1.78712e-09	1.56589e-08	3.37152e-09	5	RPL12/RPL8/RPL19/RPL18A/RPSA
L146	R-HSA-2408557	Selenocysteine synthesis	5/8	93/10891	2.23556e-09	1.56589e-08	3.37152e-09	5	RPL12/RPL8/RPL19/RPL18A/RPSA
L146	R-HSA-72764	Eukaryotic Translation Termination	5/8	93/10891	2.23556e-09	1.56589e-08	3.37152e-09	5	RPL12/RPL8/RPL19/RPL18A/RPSA
L146	R-HSA-975956	Nonsense Mediated Decay (NMD) independent of the Exon Junction Complex (EJC)	5/8	95/10891	2.49118e-09	1.56589e-08	3.37152e-09	5	RPL12/RPL8/RPL19/RPL18A/RPSA
L146	R-HSA-72689	Formation of a pool of free 40S subunits	5/8	101/10891	3.4009e-09	1.66266e-08	3.57989e-09	5	RPL12/RPL8/RPL19/RPL18A/RPSA
L146	R-HSA-9633012	Response of EIF2AK4 (GCN2) to amino acid deficiency	5/8	101/10891	3.4009e-09	1.66266e-08	3.57989e-09	5	RPL12/RPL8/RPL19/RPL18A/RPSA
L146	R-HSA-156827	L13a-mediated translational silencing of Ceruloplasmin expression	5/8	111/10891	5.49015e-09	2.02118e-08	4.35182e-09	5	RPL12/RPL8/RPL19/RPL18A/RPSA
L146	R-HSA-1799339	SRP-dependent cotranslational protein targeting to membrane	5/8	112/10891	5.74537e-09	2.02118e-08	4.35182e-09	5	RPL12/RPL8/RPL19/RPL18A/RPSA
L146	R-HSA-72706	GTP hydrolysis and joining of the 60S ribosomal subunit	5/8	112/10891	5.74537e-09	2.02118e-08	4.35182e-09	5	RPL12/RPL8/RPL19/RPL18A/RPSA
L146	R-HSA-927802	Nonsense-Mediated Decay (NMD)	5/8	115/10891	6.56832e-09	2.02118e-08	4.35182e-09	5	RPL12/RPL8/RPL19/RPL18A/RPSA
L146	R-HSA-975957	Nonsense Mediated Decay (NMD) enhanced by the Exon Junction Complex (EJC)	5/8	115/10891	6.56832e-09	2.02118e-08	4.35182e-09	5	RPL12/RPL8/RPL19/RPL18A/RPSA
L146	R-HSA-2408522	Selenoamino acid metabolism	5/8	118/10891	7.48272e-09	2.02118e-08	4.35182e-09	5	RPL12/RPL8/RPL19/RPL18A/RPSA
L146	R-HSA-72613	Eukaryotic Translation Initiation	5/8	119/10891	7.8091e-09	2.02118e-08	4.35182e-09	5	RPL12/RPL8/RPL19/RPL18A/RPSA
L146	R-HSA-72737	Cap-dependent Translation Initiation	5/8	119/10891	7.8091e-09	2.02118e-08	4.35182e-09	5	RPL12/RPL8/RPL19/RPL18A/RPSA
L146	R-HSA-168273	Influenza Viral RNA Transcription and Replication	5/8	135/10891	1.47691e-08	3.61024e-08	7.77324e-09	5	RPL12/RPL8/RPL19/RPL18A/RPSA
L146	R-HSA-168255	Influenza Infection	5/8	156/10891	3.05926e-08	6.73037e-08	1.44912e-08	5	RPL12/RPL8/RPL19/RPL18A/RPSA
L146	R-HSA-9711097	Cellular response to starvation	5/8	156/10891	3.05926e-08	6.73037e-08	1.44912e-08	5	RPL12/RPL8/RPL19/RPL18A/RPSA
L146	R-HSA-9010553	Regulation of expression of SLITs and ROBOs	5/8	171/10891	4.8523e-08	1.01667e-07	2.18901e-08	5	RPL12/RPL8/RPL19/RPL18A/RPSA
L146	R-HSA-6791226	Major pathway of rRNA processing in the nucleolus and cytosol	5/8	184/10891	7.00759e-08	1.40152e-07	3.01762e-08	5	RPL12/RPL8/RPL19/RPL18A/RPSA
L146	R-HSA-8868773	rRNA processing in the nucleus and cytosol	5/8	194/10891	9.13511e-08	1.74759e-07	3.76275e-08	5	RPL12/RPL8/RPL19/RPL18A/RPSA
L146	R-HSA-72312	rRNA processing	5/8	204/10891	1.17479e-07	2.15377e-07	4.63731e-08	5	RPL12/RPL8/RPL19/RPL18A/RPSA
L146	R-HSA-376176	Signaling by ROBO receptors	5/8	218/10891	1.63704e-07	2.88119e-07	6.20353e-08	5	RPL12/RPL8/RPL19/RPL18A/RPSA
L146	R-HSA-71291	Metabolism of amino acids and derivatives	5/8	374/10891	2.39135e-06	4.0469e-06	8.71342e-07	5	RPL12/RPL8/RPL19/RPL18A/RPSA
L146	R-HSA-2160916	Hyaluronan uptake and degradation	1/8	12/10891	0.00878351	0.0143139	0.00308193	1	HYAL3
L146	R-HSA-2024101	CS/DS degradation	1/8	14/10891	0.0102408	0.0160928	0.00346495	1	HYAL3
L146	R-HSA-2142845	Hyaluronan metabolism	1/8	17/10891	0.0124233	0.0188492	0.00405844	1	HYAL3
L146	R-HSA-1793185	Chondroitin sulfate/dermatan sulfate metabolism	1/8	50/10891	0.0361542	0.0506901	0.0109141	1	HYAL3
L146	R-HSA-9754678	SARS-CoV-2 modulates host translation machinery	1/8	50/10891	0.0361542	0.0506901	0.0109141	1	RPSA
L146	R-HSA-72695	Formation of the ternary complex, and subsequently, the 43S complex	1/8	51/10891	0.0368655	0.0506901	0.0109141	1	RPSA
L146	R-HSA-72649	Translation initiation complex formation	1/8	58/10891	0.0418315	0.0534777	0.0115143	1	RPSA
L146	R-HSA-72702	Ribosomal scanning and start codon recognition	1/8	58/10891	0.0418315	0.0534777	0.0115143	1	RPSA
L146	R-HSA-72662	Activation of the mRNA upon binding of the cap-binding complex and eIFs, and subsequent binding to 43S	1/8	59/10891	0.0425391	0.0534777	0.0115143	1	RPSA
L146	R-HSA-5368286	Mitochondrial translation initiation	1/8	87/10891	0.0621669	0.0719828	0.0154987	1	MRPS6
L146	R-HSA-5389840	Mitochondrial translation elongation	1/8	87/10891	0.0621669	0.0719828	0.0154987	1	MRPS6
L146	R-HSA-5419276	Mitochondrial translation termination	1/8	87/10891	0.0621669	0.0719828	0.0154987	1	MRPS6
L146	R-HSA-5368287	Mitochondrial translation	1/8	93/10891	0.0663268	0.0748302	0.0161118	1	MRPS6
L146	R-HSA-1630316	Glycosaminoglycan metabolism	1/8	124/10891	0.0875632	0.0963196	0.0207387	1	HYAL3
L146	R-HSA-9705683	SARS-CoV-2-host interactions	1/8	202/10891	0.139138	0.149319	0.03215	1	RPSA
L146	R-HSA-9694516	SARS-CoV-2 Infection	1/8	288/10891	0.193029	0.201871	0.0434651	1	RPSA
L146	R-HSA-71387	Metabolism of carbohydrates	1/8	295/10891	0.197283	0.201871	0.0434651	1	HYAL3
L147	R-HSA-2122947	NOTCH1 Intracellular Domain Regulates Transcription	2/4	48/10891	0.000113487	0.00199323	0.000349689	2	MYC/HEY2
L147	R-HSA-2644602	Signaling by NOTCH1 PEST Domain Mutants in Cancer	2/4	58/10891	0.000166102	0.00199323	0.000349689	2	MYC/HEY2
L147	R-HSA-2644603	Signaling by NOTCH1 in Cancer	2/4	58/10891	0.000166102	0.00199323	0.000349689	2	MYC/HEY2
L147	R-HSA-2644606	Constitutive Signaling by NOTCH1 PEST Domain Mutants	2/4	58/10891	0.000166102	0.00199323	0.000349689	2	MYC/HEY2
L147	R-HSA-2894858	Signaling by NOTCH1 HD+PEST Domain Mutants in Cancer	2/4	58/10891	0.000166102	0.00199323	0.000349689	2	MYC/HEY2
L147	R-HSA-2894862	Constitutive Signaling by NOTCH1 HD+PEST Domain Mutants	2/4	58/10891	0.000166102	0.00199323	0.000349689	2	MYC/HEY2
L147	R-HSA-1980143	Signaling by NOTCH1	2/4	74/10891	0.000270878	0.00219204	0.000384568	2	MYC/HEY2
L147	R-HSA-156902	Peptide chain elongation	2/4	89/10891	0.000392004	0.00219204	0.000384568	2	RPL35A/RPL22L1
L147	R-HSA-192823	Viral mRNA Translation	2/4	89/10891	0.000392004	0.00219204	0.000384568	2	RPL35A/RPL22L1
L147	R-HSA-156842	Eukaryotic Translation Elongation	2/4	93/10891	0.000428031	0.00219204	0.000384568	2	RPL35A/RPL22L1
L147	R-HSA-2408557	Selenocysteine synthesis	2/4	93/10891	0.000428031	0.00219204	0.000384568	2	RPL35A/RPL22L1
L147	R-HSA-72764	Eukaryotic Translation Termination	2/4	93/10891	0.000428031	0.00219204	0.000384568	2	RPL35A/RPL22L1
L147	R-HSA-975956	Nonsense Mediated Decay (NMD) independent of the Exon Junction Complex (EJC)	2/4	95/10891	0.000446631	0.00219204	0.000384568	2	RPL35A/RPL22L1
L147	R-HSA-72689	Formation of a pool of free 40S subunits	2/4	101/10891	0.000504775	0.00219204	0.000384568	2	RPL35A/RPL22L1
L147	R-HSA-9633012	Response of EIF2AK4 (GCN2) to amino acid deficiency	2/4	101/10891	0.000504775	0.00219204	0.000384568	2	RPL35A/RPL22L1
L147	R-HSA-156827	L13a-mediated translational silencing of Ceruloplasmin expression	2/4	111/10891	0.000609477	0.00219204	0.000384568	2	RPL35A/RPL22L1
L147	R-HSA-1799339	SRP-dependent cotranslational protein targeting to membrane	2/4	112/10891	0.000620482	0.00219204	0.000384568	2	RPL35A/RPL22L1
L147	R-HSA-72706	GTP hydrolysis and joining of the 60S ribosomal subunit	2/4	112/10891	0.000620482	0.00219204	0.000384568	2	RPL35A/RPL22L1
L147	R-HSA-927802	Nonsense-Mediated Decay (NMD)	2/4	115/10891	0.00065408	0.00219204	0.000384568	2	RPL35A/RPL22L1
L147	R-HSA-975957	Nonsense Mediated Decay (NMD) enhanced by the Exon Junction Complex (EJC)	2/4	115/10891	0.00065408	0.00219204	0.000384568	2	RPL35A/RPL22L1
L147	R-HSA-2408522	Selenoamino acid metabolism	2/4	118/10891	0.00068855	0.00219204	0.000384568	2	RPL35A/RPL22L1
L147	R-HSA-72613	Eukaryotic Translation Initiation	2/4	119/10891	0.000700234	0.00219204	0.000384568	2	RPL35A/RPL22L1
L147	R-HSA-72737	Cap-dependent Translation Initiation	2/4	119/10891	0.000700234	0.00219204	0.000384568	2	RPL35A/RPL22L1
L147	R-HSA-168273	Influenza Viral RNA Transcription and Replication	2/4	135/10891	0.000900318	0.00270095	0.000473852	2	RPL35A/RPL22L1
L147	R-HSA-168255	Influenza Infection	2/4	156/10891	0.0012003	0.0033239	0.00058314	2	RPL35A/RPL22L1
L147	R-HSA-9711097	Cellular response to starvation	2/4	156/10891	0.0012003	0.0033239	0.00058314	2	RPL35A/RPL22L1
L147	R-HSA-9010553	Regulation of expression of SLITs and ROBOs	2/4	171/10891	0.00144036	0.00384097	0.000673855	2	RPL35A/RPL22L1
L147	R-HSA-6791226	Major pathway of rRNA processing in the nucleolus and cytosol	2/4	184/10891	0.00166571	0.00428324	0.000751446	2	RPL35A/RPL22L1
L147	R-HSA-8868773	rRNA processing in the nucleus and cytosol	2/4	194/10891	0.00184991	0.00459289	0.00080577	2	RPL35A/RPL22L1
L147	R-HSA-72312	rRNA processing	2/4	204/10891	0.00204353	0.00490447	0.000860434	2	RPL35A/RPL22L1
L147	R-HSA-376176	Signaling by ROBO receptors	2/4	218/10891	0.00233033	0.00541239	0.000949542	2	RPL35A/RPL22L1
L147	R-HSA-157118	Signaling by NOTCH	2/4	236/10891	0.00272592	0.00613332	0.00107602	2	MYC/HEY2
L147	R-HSA-72766	Translation	2/4	291/10891	0.00411962	0.00898827	0.00157689	2	RPL35A/RPL22L1
L147	R-HSA-71291	Metabolism of amino acids and derivatives	2/4	374/10891	0.0067399	0.0142727	0.00250399	2	RPL35A/RPL22L1
L147	R-HSA-1362277	Transcription of E2F targets under negative control by DREAM complex	1/4	19/10891	0.00696096	0.0143197	0.00251222	1	MYC
L147	R-HSA-9013695	NOTCH4 Intracellular Domain Regulates Transcription	1/4	20/10891	0.00732631	0.0146526	0.00257064	1	HEY2
L147	R-HSA-8940973	RUNX2 regulates osteoblast differentiation	1/4	24/10891	0.00878673	0.0168952	0.00296408	1	HEY2
L147	R-HSA-5663202	Diseases of signal transduction by growth factor receptors and second messengers	2/4	433/10891	0.00897095	0.0168952	0.00296408	2	MYC/HEY2
L147	R-HSA-9013508	NOTCH3 Intracellular Domain Regulates Transcription	1/4	25/10891	0.00915158	0.0168952	0.00296408	1	HEY2
L147	R-HSA-1538133	G0 and Early G1	1/4	27/10891	0.00988099	0.017352	0.00304421	1	MYC
L147	R-HSA-201556	Signaling by ALK	1/4	27/10891	0.00988099	0.017352	0.00304421	1	MYC
L147	R-HSA-8941326	RUNX2 regulates bone development	1/4	32/10891	0.0117027	0.0200618	0.00351962	1	HEY2
L147	R-HSA-2173796	SMAD2/SMAD3:SMAD4 heterotrimer regulates transcription	1/4	36/10891	0.0131583	0.0220325	0.00386536	1	MYC
L147	R-HSA-8864260	Transcriptional regulation by the AP-2 (TFAP2) family of transcription factors	1/4	38/10891	0.0138855	0.0227217	0.00398627	1	MYC
L147	R-HSA-9012852	Signaling by NOTCH3	1/4	49/10891	0.0178779	0.0286046	0.00501835	1	HEY2
L147	R-HSA-2173793	Transcriptional activity of SMAD2/SMAD3:SMAD4 heterotrimer	1/4	51/10891	0.0186024	0.0291169	0.00510822	1	MYC
L147	R-HSA-9759194	Nuclear events mediated by NFE2L2	1/4	79/10891	0.0287045	0.0439729	0.00771454	1	MYC
L147	R-HSA-9013694	Signaling by NOTCH4	1/4	82/10891	0.0297822	0.0442892	0.00777004	1	HEY2
L147	R-HSA-69202	Cyclin E associated events during G1/S transition	1/4	83/10891	0.0301413	0.0442892	0.00777004	1	MYC
L147	R-HSA-69656	Cyclin A:Cdk2-associated events at S phase entry	1/4	85/10891	0.0308591	0.0444371	0.00779597	1	MYC
L147	R-HSA-5687128	MAPK6/MAPK4 signaling	1/4	89/10891	0.0322934	0.0448438	0.00786733	1	MYC
L147	R-HSA-9616222	Transcriptional regulation of granulopoiesis	1/4	90/10891	0.0326518	0.0448438	0.00786733	1	MYC
L147	R-HSA-201722	Formation of the beta-catenin:TCF transactivating complex	1/4	91/10891	0.03301	0.0448438	0.00786733	1	MYC
L147	R-HSA-170834	Signaling by TGF-beta Receptor Complex	1/4	93/10891	0.0337262	0.0449683	0.00788917	1	MYC
L147	R-HSA-8878159	Transcriptional regulation by RUNX3	1/4	96/10891	0.0347997	0.045556	0.00799229	1	MYC
L147	R-HSA-9755511	KEAP1-NFE2L2 pathway	1/4	102/10891	0.0369441	0.0474996	0.00833326	1	MYC
L147	R-HSA-6785807	Interleukin-4 and Interleukin-13 signaling	1/4	108/10891	0.039085	0.0493705	0.00866149	1	MYC
L147	R-HSA-8878166	Transcriptional regulation by RUNX2	1/4	121/10891	0.0437111	0.0537758	0.00943436	1	HEY2
L147	R-HSA-9006936	Signaling by TGFB family members	1/4	122/10891	0.0440663	0.0537758	0.00943436	1	MYC
L147	R-HSA-69206	G1/S Transition	1/4	131/10891	0.0472584	0.0567101	0.00994913	1	MYC
L147	R-HSA-453279	Mitotic G1 phase and G1/S transition	1/4	149/10891	0.0536185	0.0626759	0.0109958	1	MYC
L147	R-HSA-9018519	Estrogen-dependent gene expression	1/4	150/10891	0.0539709	0.0626759	0.0109958	1	MYC
L147	R-HSA-69242	S Phase	1/4	163/10891	0.0585432	0.0669065	0.011738	1	MYC
L147	R-HSA-9711123	Cellular response to chemical stress	1/4	194/10891	0.0693795	0.0780519	0.0136933	1	MYC
L147	R-HSA-5689880	Ub-specific processing proteases	1/4	220/10891	0.0783957	0.0866528	0.0152022	1	MYC
L147	R-HSA-8939211	ESR-mediated signaling	1/4	223/10891	0.0794317	0.0866528	0.0152022	1	MYC
L147	R-HSA-201681	TCF dependent signaling in response to WNT	1/4	233/10891	0.0828791	0.0890641	0.0156253	1	MYC
L147	R-HSA-5688426	Deubiquitination	1/4	298/10891	0.105051	0.109971	0.0192932	1	MYC
L147	R-HSA-9006931	Signaling by Nuclear Receptors	1/4	299/10891	0.105389	0.109971	0.0192932	1	MYC
L147	R-HSA-5683057	MAPK family signaling cascades	1/4	325/10891	0.114142	0.117403	0.0205971	1	MYC
L147	R-HSA-195721	Signaling by WNT	1/4	332/10891	0.116488	0.118128	0.0207243	1	MYC
L147	R-HSA-449147	Signaling by Interleukins	1/4	473/10891	0.162749	0.162749	0.0285525	1	MYC
L148	R-HSA-168255	Influenza Infection	2/2	156/10891	0.000203873	0.00958205	0.000858414	2	RPS2/SLC25A6
L148	R-HSA-83936	Transport of nucleosides and free purine and pyrimidine bases across the plasma membrane	1/2	12/10891	0.00220254	0.0352249	0.00315565	1	SLC25A6
L148	R-HSA-8876725	Protein methylation	1/2	19/10891	0.00348624	0.0352249	0.00315565	1	RPS2
L148	R-HSA-176033	Interactions of Vpr with host cellular proteins	1/2	36/10891	0.00660034	0.0352249	0.00315565	1	SLC25A6
L148	R-HSA-425397	Transport of vitamins, nucleosides, and related molecules	1/2	43/10891	0.0078812	0.0352249	0.00315565	1	SLC25A6
L148	R-HSA-9754678	SARS-CoV-2 modulates host translation machinery	1/2	50/10891	0.00916124	0.0352249	0.00315565	1	RPS2
L148	R-HSA-72695	Formation of the ternary complex, and subsequently, the 43S complex	1/2	51/10891	0.00934403	0.0352249	0.00315565	1	RPS2
L148	R-HSA-72649	Translation initiation complex formation	1/2	58/10891	0.0106231	0.0352249	0.00315565	1	RPS2
L148	R-HSA-72702	Ribosomal scanning and start codon recognition	1/2	58/10891	0.0106231	0.0352249	0.00315565	1	RPS2
L148	R-HSA-72662	Activation of the mRNA upon binding of the cap-binding complex and eIFs, and subsequent binding to 43S	1/2	59/10891	0.0108058	0.0352249	0.00315565	1	RPS2
L148	R-HSA-6790901	rRNA modification in the nucleus and cytosol	1/2	61/10891	0.0111711	0.0352249	0.00315565	1	RPS2
L148	R-HSA-1268020	Mitochondrial protein import	1/2	64/10891	0.0117188	0.0352249	0.00315565	1	SLC25A6
L148	R-HSA-3214858	RMTs methylate histone arginines	1/2	79/10891	0.0144554	0.0352249	0.00315565	1	RPS2
L148	R-HSA-156902	Peptide chain elongation	1/2	89/10891	0.0162777	0.0352249	0.00315565	1	RPS2
L148	R-HSA-192823	Viral mRNA Translation	1/2	89/10891	0.0162777	0.0352249	0.00315565	1	RPS2
L148	R-HSA-156842	Eukaryotic Translation Elongation	1/2	93/10891	0.0170062	0.0352249	0.00315565	1	RPS2
L148	R-HSA-2408557	Selenocysteine synthesis	1/2	93/10891	0.0170062	0.0352249	0.00315565	1	RPS2
L148	R-HSA-72764	Eukaryotic Translation Termination	1/2	93/10891	0.0170062	0.0352249	0.00315565	1	RPS2
L148	R-HSA-975956	Nonsense Mediated Decay (NMD) independent of the Exon Junction Complex (EJC)	1/2	95/10891	0.0173703	0.0352249	0.00315565	1	RPS2
L148	R-HSA-72689	Formation of a pool of free 40S subunits	1/2	101/10891	0.0184623	0.0352249	0.00315565	1	RPS2
L148	R-HSA-9633012	Response of EIF2AK4 (GCN2) to amino acid deficiency	1/2	101/10891	0.0184623	0.0352249	0.00315565	1	RPS2
L148	R-HSA-156827	L13a-mediated translational silencing of Ceruloplasmin expression	1/2	111/10891	0.0202809	0.0352249	0.00315565	1	RPS2
L148	R-HSA-1799339	SRP-dependent cotranslational protein targeting to membrane	1/2	112/10891	0.0204626	0.0352249	0.00315565	1	RPS2
L148	R-HSA-72706	GTP hydrolysis and joining of the 60S ribosomal subunit	1/2	112/10891	0.0204626	0.0352249	0.00315565	1	RPS2
L148	R-HSA-927802	Nonsense-Mediated Decay (NMD)	1/2	115/10891	0.0210078	0.0352249	0.00315565	1	RPS2
L148	R-HSA-975957	Nonsense Mediated Decay (NMD) enhanced by the Exon Junction Complex (EJC)	1/2	115/10891	0.0210078	0.0352249	0.00315565	1	RPS2
L148	R-HSA-2408522	Selenoamino acid metabolism	1/2	118/10891	0.0215529	0.0352249	0.00315565	1	RPS2
L148	R-HSA-72613	Eukaryotic Translation Initiation	1/2	119/10891	0.0217345	0.0352249	0.00315565	1	RPS2
L148	R-HSA-72737	Cap-dependent Translation Initiation	1/2	119/10891	0.0217345	0.0352249	0.00315565	1	RPS2
L148	R-HSA-162909	Host Interactions of HIV factors	1/2	130/10891	0.0237315	0.0371794	0.00333074	1	SLC25A6
L148	R-HSA-168273	Influenza Viral RNA Transcription and Replication	1/2	135/10891	0.0246386	0.0373553	0.0033465	1	RPS2
L148	R-HSA-9711097	Cellular response to starvation	1/2	156/10891	0.0284436	0.0417766	0.00374258	1	RPS2
L148	R-HSA-9609507	Protein localization	1/2	163/10891	0.0297103	0.0423147	0.00379079	1	SLC25A6
L148	R-HSA-9010553	Regulation of expression of SLITs and ROBOs	1/2	171/10891	0.031157	0.0430699	0.00385845	1	RPS2
L148	R-HSA-6791226	Major pathway of rRNA processing in the nucleolus and cytosol	1/2	184/10891	0.0335055	0.044993	0.00403073	1	RPS2
L148	R-HSA-8868773	rRNA processing in the nucleus and cytosol	1/2	194/10891	0.0353101	0.0459029	0.00411224	1	RPS2
L148	R-HSA-9705683	SARS-CoV-2-host interactions	1/2	202/10891	0.0367525	0.0459029	0.00411224	1	RPS2
L148	R-HSA-72312	rRNA processing	1/2	204/10891	0.037113	0.0459029	0.00411224	1	RPS2
L148	R-HSA-376176	Signaling by ROBO receptors	1/2	218/10891	0.0396342	0.0477643	0.004279	1	RPS2
L148	R-HSA-162906	HIV Infection	1/2	231/10891	0.0419724	0.0493175	0.00441815	1	SLC25A6
L148	R-HSA-425407	SLC-mediated transmembrane transport	1/2	250/10891	0.0453846	0.0520263	0.00466081	1	SLC25A6
L148	R-HSA-3247509	Chromatin modifying enzymes	1/2	274/10891	0.0496861	0.054308	0.00486522	1	RPS2
L148	R-HSA-4839726	Chromatin organization	1/2	274/10891	0.0496861	0.054308	0.00486522	1	RPS2
L148	R-HSA-9694516	SARS-CoV-2 Infection	1/2	288/10891	0.0521908	0.0550705	0.00493353	1	RPS2
L148	R-HSA-72766	Translation	1/2	291/10891	0.0527271	0.0550705	0.00493353	1	RPS2
L148	R-HSA-71291	Metabolism of amino acids and derivatives	1/2	374/10891	0.0675044	0.067859	0.00607919	1	RPS2
L148	R-HSA-9679506	SARS-CoV Infections	1/2	376/10891	0.067859	0.067859	0.00607919	1	RPS2
L150	R-HSA-72695	Formation of the ternary complex, and subsequently, the 43S complex	2/8	51/10891	0.000591262	0.0166135	0.0104095	2	RPS16/EIF3K
L150	R-HSA-72649	Translation initiation complex formation	2/8	58/10891	0.000764582	0.0166135	0.0104095	2	RPS16/EIF3K
L150	R-HSA-72702	Ribosomal scanning and start codon recognition	2/8	58/10891	0.000764582	0.0166135	0.0104095	2	RPS16/EIF3K
L150	R-HSA-72662	Activation of the mRNA upon binding of the cap-binding complex and eIFs, and subsequent binding to 43S	2/8	59/10891	0.000791118	0.0166135	0.0104095	2	RPS16/EIF3K
L150	R-HSA-72689	Formation of a pool of free 40S subunits	2/8	101/10891	0.00229916	0.029637	0.0185696	2	RPS16/EIF3K
L150	R-HSA-156827	L13a-mediated translational silencing of Ceruloplasmin expression	2/8	111/10891	0.00276926	0.029637	0.0185696	2	RPS16/EIF3K
L150	R-HSA-72706	GTP hydrolysis and joining of the 60S ribosomal subunit	2/8	112/10891	0.00281858	0.029637	0.0185696	2	RPS16/EIF3K
L150	R-HSA-72613	Eukaryotic Translation Initiation	2/8	119/10891	0.0031754	0.029637	0.0185696	2	RPS16/EIF3K
L150	R-HSA-72737	Cap-dependent Translation Initiation	2/8	119/10891	0.0031754	0.029637	0.0185696	2	RPS16/EIF3K
L150	R-HSA-190377	FGFR2b ligand binding and activation	1/8	10/10891	0.0073243	0.0615241	0.0385489	1	FGF7
L151	R-HSA-72766	Translation	7/19	291/10891	3.46094e-07	2.38081e-05	1.26597e-05	7	RPL18/RPL6/RPL5/RPS26/EIF3D/MRPL23/OXA1L
L151	R-HSA-72689	Formation of a pool of free 40S subunits	5/19	101/10891	6.51196e-07	2.38081e-05	1.26597e-05	5	RPL18/RPL6/RPL5/RPS26/EIF3D
L151	R-HSA-156827	L13a-mediated translational silencing of Ceruloplasmin expression	5/19	111/10891	1.04238e-06	2.38081e-05	1.26597e-05	5	RPL18/RPL6/RPL5/RPS26/EIF3D
L151	R-HSA-72706	GTP hydrolysis and joining of the 60S ribosomal subunit	5/19	112/10891	1.08992e-06	2.38081e-05	1.26597e-05	5	RPL18/RPL6/RPL5/RPS26/EIF3D
L151	R-HSA-72613	Eukaryotic Translation Initiation	5/19	119/10891	1.47266e-06	2.38081e-05	1.26597e-05	5	RPL18/RPL6/RPL5/RPS26/EIF3D
L151	R-HSA-72737	Cap-dependent Translation Initiation	5/19	119/10891	1.47266e-06	2.38081e-05	1.26597e-05	5	RPL18/RPL6/RPL5/RPS26/EIF3D
L151	R-HSA-156902	Peptide chain elongation	4/19	89/10891	1.47055e-05	0.000153965	8.18694e-05	4	RPL18/RPL6/RPL5/RPS26
L151	R-HSA-192823	Viral mRNA Translation	4/19	89/10891	1.47055e-05	0.000153965	8.18694e-05	4	RPL18/RPL6/RPL5/RPS26
L151	R-HSA-156842	Eukaryotic Translation Elongation	4/19	93/10891	1.75075e-05	0.000153965	8.18694e-05	4	RPL18/RPL6/RPL5/RPS26
L151	R-HSA-2408557	Selenocysteine synthesis	4/19	93/10891	1.75075e-05	0.000153965	8.18694e-05	4	RPL18/RPL6/RPL5/RPS26
L151	R-HSA-72764	Eukaryotic Translation Termination	4/19	93/10891	1.75075e-05	0.000153965	8.18694e-05	4	RPL18/RPL6/RPL5/RPS26
L151	R-HSA-975956	Nonsense Mediated Decay (NMD) independent of the Exon Junction Complex (EJC)	4/19	95/10891	1.90472e-05	0.000153965	8.18694e-05	4	RPL18/RPL6/RPL5/RPS26
L151	R-HSA-9633012	Response of EIF2AK4 (GCN2) to amino acid deficiency	4/19	101/10891	2.42666e-05	0.000181066	9.62804e-05	4	RPL18/RPL6/RPL5/RPS26
L151	R-HSA-1799339	SRP-dependent cotranslational protein targeting to membrane	4/19	112/10891	3.64672e-05	0.000245274	0.000130422	4	RPL18/RPL6/RPL5/RPS26
L151	R-HSA-927802	Nonsense-Mediated Decay (NMD)	4/19	115/10891	4.04575e-05	0.000245274	0.000130422	4	RPL18/RPL6/RPL5/RPS26
L151	R-HSA-975957	Nonsense Mediated Decay (NMD) enhanced by the Exon Junction Complex (EJC)	4/19	115/10891	4.04575e-05	0.000245274	0.000130422	4	RPL18/RPL6/RPL5/RPS26
L151	R-HSA-2408522	Selenoamino acid metabolism	4/19	118/10891	4.47592e-05	0.000255391	0.000135802	4	RPL18/RPL6/RPL5/RPS26
L151	R-HSA-168273	Influenza Viral RNA Transcription and Replication	4/19	135/10891	7.57445e-05	0.000408179	0.000217046	4	RPL18/RPL6/RPL5/RPS26
L151	R-HSA-168255	Influenza Infection	4/19	156/10891	0.000132756	0.000643869	0.000342372	4	RPL18/RPL6/RPL5/RPS26
L151	R-HSA-9711097	Cellular response to starvation	4/19	156/10891	0.000132756	0.000643869	0.000342372	4	RPL18/RPL6/RPL5/RPS26
L151	R-HSA-9010553	Regulation of expression of SLITs and ROBOs	4/19	171/10891	0.000189152	0.000873701	0.000464584	4	RPL18/RPL6/RPL5/RPS26
L151	R-HSA-6791226	Major pathway of rRNA processing in the nucleolus and cytosol	4/19	184/10891	0.000250571	0.00110479	0.000587463	4	RPL18/RPL6/RPL5/RPS26
L151	R-HSA-8868773	rRNA processing in the nucleus and cytosol	4/19	194/10891	0.000306754	0.0012937	0.000687915	4	RPL18/RPL6/RPL5/RPS26
L151	R-HSA-71291	Metabolism of amino acids and derivatives	5/19	374/10891	0.000363022	0.0014414	0.000766454	5	RPL18/RPL6/RPL5/RPS26/HYKK
L151	R-HSA-72312	rRNA processing	4/19	204/10891	0.000371496	0.0014414	0.000766454	4	RPL18/RPL6/RPL5/RPS26
L151	R-HSA-376176	Signaling by ROBO receptors	4/19	218/10891	0.000477907	0.00178296	0.000948075	4	RPL18/RPL6/RPL5/RPS26
L151	R-HSA-611105	Respiratory electron transport	3/19	103/10891	0.000713034	0.00256164	0.00136213	3	COX7C/COX4I1/UQCRC2
L151	R-HSA-163200	Respiratory electron transport, ATP synthesis by chemiosmotic coupling, and heat production by uncoupling proteins.	3/19	127/10891	0.00130902	0.0045348	0.00241134	3	COX7C/COX4I1/UQCRC2
L151	R-HSA-1428517	The citric acid (TCA) cycle and respiratory electron transport	3/19	178/10891	0.00343045	0.011297	0.0060071	3	COX7C/COX4I1/UQCRC2
L151	R-HSA-72695	Formation of the ternary complex, and subsequently, the 43S complex	2/19	51/10891	0.00349392	0.011297	0.0060071	2	RPS26/EIF3D
L151	R-HSA-9711123	Cellular response to chemical stress	3/19	194/10891	0.00436966	0.0132184	0.00702877	3	COX7C/COX4I1/TKT
L151	R-HSA-72649	Translation initiation complex formation	2/19	58/10891	0.00449698	0.0132184	0.00702877	2	RPS26/EIF3D
L151	R-HSA-72702	Ribosomal scanning and start codon recognition	2/19	58/10891	0.00449698	0.0132184	0.00702877	2	RPS26/EIF3D
L151	R-HSA-72662	Activation of the mRNA upon binding of the cap-binding complex and eIFs, and subsequent binding to 43S	2/19	59/10891	0.00464994	0.013266	0.00705409	2	RPS26/EIF3D
L151	R-HSA-9707564	Cytoprotection by HMOX1	2/19	64/10891	0.00545048	0.0151056	0.00803229	2	COX7C/COX4I1
L151	R-HSA-5368286	Mitochondrial translation initiation	2/19	87/10891	0.00987594	0.0245632	0.0130613	2	MRPL23/OXA1L
L151	R-HSA-5389840	Mitochondrial translation elongation	2/19	87/10891	0.00987594	0.0245632	0.0130613	2	MRPL23/OXA1L
L151	R-HSA-5419276	Mitochondrial translation termination	2/19	87/10891	0.00987594	0.0245632	0.0130613	2	MRPL23/OXA1L
L151	R-HSA-5628897	TP53 Regulates Metabolic Genes	2/19	87/10891	0.00987594	0.0245632	0.0130613	2	COX7C/COX4I1
L151	R-HSA-5368287	Mitochondrial translation	2/19	93/10891	0.0112236	0.0272173	0.0144726	2	MRPL23/OXA1L
L151	R-HSA-71064	Lysine catabolism	1/19	12/10891	0.0207454	0.047912	0.0254768	1	HYKK
L151	R-HSA-9700645	ALK mutants bind TKIs	1/19	12/10891	0.0207454	0.047912	0.0254768	1	NPM1
L151	R-HSA-3700989	Transcriptional Regulation by TP53	3/19	362/10891	0.0237663	0.0536124	0.0285079	3	COX7C/NPM1/COX4I1
L151	R-HSA-71336	Pentose phosphate pathway	1/19	15/10891	0.0258677	0.0570264	0.0303233	1	TKT
L151	R-HSA-197264	Nicotinamide salvaging	1/19	19/10891	0.0326579	0.0688655	0.0366187	1	RNLS
L151	R-HSA-9725371	Nuclear events stimulated by ALK signaling in cancer	1/19	19/10891	0.0326579	0.0688655	0.0366187	1	NPM1
L151	R-HSA-6804115	TP53 regulates transcription of additional cell cycle genes whose exact role in the p53 pathway remain uncertain	1/19	20/10891	0.0343484	0.0708893	0.0376948	1	NPM1
L151	R-HSA-166663	Initial triggering of complement	1/19	23/10891	0.0394032	0.0796274	0.0423412	1	CFD
L153	R-HSA-156902	Peptide chain elongation	3/6	89/10891	1.03657e-05	0.000130399	2.77792e-05	3	RPLP1/RPLP0/RPL4
L153	R-HSA-192823	Viral mRNA Translation	3/6	89/10891	1.03657e-05	0.000130399	2.77792e-05	3	RPLP1/RPLP0/RPL4
L153	R-HSA-156842	Eukaryotic Translation Elongation	3/6	93/10891	1.18347e-05	0.000130399	2.77792e-05	3	RPLP1/RPLP0/RPL4
L153	R-HSA-2408557	Selenocysteine synthesis	3/6	93/10891	1.18347e-05	0.000130399	2.77792e-05	3	RPLP1/RPLP0/RPL4
L153	R-HSA-72764	Eukaryotic Translation Termination	3/6	93/10891	1.18347e-05	0.000130399	2.77792e-05	3	RPLP1/RPLP0/RPL4
L153	R-HSA-975956	Nonsense Mediated Decay (NMD) independent of the Exon Junction Complex (EJC)	3/6	95/10891	1.26183e-05	0.000130399	2.77792e-05	3	RPLP1/RPLP0/RPL4
L153	R-HSA-72689	Formation of a pool of free 40S subunits	3/6	101/10891	1.51733e-05	0.000130399	2.77792e-05	3	RPLP1/RPLP0/RPL4
L153	R-HSA-9633012	Response of EIF2AK4 (GCN2) to amino acid deficiency	3/6	101/10891	1.51733e-05	0.000130399	2.77792e-05	3	RPLP1/RPLP0/RPL4
L153	R-HSA-156827	L13a-mediated translational silencing of Ceruloplasmin expression	3/6	111/10891	2.01541e-05	0.000130399	2.77792e-05	3	RPLP1/RPLP0/RPL4
L153	R-HSA-1799339	SRP-dependent cotranslational protein targeting to membrane	3/6	112/10891	2.07045e-05	0.000130399	2.77792e-05	3	RPLP1/RPLP0/RPL4
L153	R-HSA-72706	GTP hydrolysis and joining of the 60S ribosomal subunit	3/6	112/10891	2.07045e-05	0.000130399	2.77792e-05	3	RPLP1/RPLP0/RPL4
L153	R-HSA-927802	Nonsense-Mediated Decay (NMD)	3/6	115/10891	2.24151e-05	0.000130399	2.77792e-05	3	RPLP1/RPLP0/RPL4
L153	R-HSA-975957	Nonsense Mediated Decay (NMD) enhanced by the Exon Junction Complex (EJC)	3/6	115/10891	2.24151e-05	0.000130399	2.77792e-05	3	RPLP1/RPLP0/RPL4
L153	R-HSA-2408522	Selenoamino acid metabolism	3/6	118/10891	2.42167e-05	0.000130399	2.77792e-05	3	RPLP1/RPLP0/RPL4
L153	R-HSA-72613	Eukaryotic Translation Initiation	3/6	119/10891	2.48378e-05	0.000130399	2.77792e-05	3	RPLP1/RPLP0/RPL4
L153	R-HSA-72737	Cap-dependent Translation Initiation	3/6	119/10891	2.48378e-05	0.000130399	2.77792e-05	3	RPLP1/RPLP0/RPL4
L153	R-HSA-168273	Influenza Viral RNA Transcription and Replication	3/6	135/10891	3.62529e-05	0.000179132	3.81609e-05	3	RPLP1/RPLP0/RPL4
L153	R-HSA-168255	Influenza Infection	3/6	156/10891	5.58635e-05	0.000246975	5.26138e-05	3	RPLP1/RPLP0/RPL4
L153	R-HSA-9711097	Cellular response to starvation	3/6	156/10891	5.58635e-05	0.000246975	5.26138e-05	3	RPLP1/RPLP0/RPL4
L153	R-HSA-9010553	Regulation of expression of SLITs and ROBOs	3/6	171/10891	7.34723e-05	0.000308584	6.57384e-05	3	RPLP1/RPLP0/RPL4
L153	R-HSA-6791226	Major pathway of rRNA processing in the nucleolus and cytosol	3/6	184/10891	9.14014e-05	0.000365606	7.78859e-05	3	RPLP1/RPLP0/RPL4
L153	R-HSA-8868773	rRNA processing in the nucleus and cytosol	3/6	194/10891	0.000106995	0.000408528	8.70298e-05	3	RPLP1/RPLP0/RPL4
L153	R-HSA-72312	rRNA processing	3/6	204/10891	0.000124244	0.00045376	9.66656e-05	3	RPLP1/RPLP0/RPL4
L153	R-HSA-376176	Signaling by ROBO receptors	3/6	218/10891	0.000151319	0.000529618	0.000112826	3	RPLP1/RPLP0/RPL4
L153	R-HSA-72766	Translation	3/6	291/10891	0.000355682	0.00119509	0.000254594	3	RPLP1/RPLP0/RPL4
L153	R-HSA-71291	Metabolism of amino acids and derivatives	3/6	374/10891	0.000743701	0.00240273	0.000511859	3	RPLP1/RPLP0/RPL4
L153	R-HSA-190377	FGFR2b ligand binding and activation	1/6	10/10891	0.00549776	0.0171042	0.00364374	1	FGFR2
L153	R-HSA-190375	FGFR2c ligand binding and activation	1/6	13/10891	0.00714217	0.0214265	0.00456455	1	FGFR2
L153	R-HSA-2033519	Activated point mutants of FGFR2	1/6	17/10891	0.00933119	0.0267657	0.00570197	1	FGFR2
L153	R-HSA-5654221	Phospholipase C-mediated cascade; FGFR2	1/6	18/10891	0.00987782	0.0267657	0.00570197	1	FGFR2
L153	R-HSA-73780	RNA Polymerase III Chain Elongation	1/6	18/10891	0.00987782	0.0267657	0.00570197	1	POLR1D
L153	R-HSA-8851708	Signaling by FGFR2 IIIa TM	1/6	19/10891	0.0104242	0.0273635	0.00582932	1	FGFR2
L153	R-HSA-190241	FGFR2 ligand binding and activation	1/6	20/10891	0.0109703	0.0279244	0.00594882	1	FGFR2
L153	R-HSA-5654695	PI-3K cascade:FGFR2	1/6	23/10891	0.0126072	0.0294168	0.00626673	1	FGFR2
L153	R-HSA-5654699	SHC-mediated cascade:FGFR2	1/6	23/10891	0.0126072	0.0294168	0.00626673	1	FGFR2
L153	R-HSA-73980	RNA Polymerase III Transcription Termination	1/6	23/10891	0.0126072	0.0294168	0.00626673	1	POLR1D
L153	R-HSA-5654700	FRS-mediated FGFR2 signaling	1/6	25/10891	0.0136972	0.0310963	0.00662452	1	FGFR2
L153	R-HSA-76066	RNA Polymerase III Transcription Initiation From Type 2 Promoter	1/6	27/10891	0.0147862	0.0321936	0.00685828	1	POLR1D
L153	R-HSA-76061	RNA Polymerase III Transcription Initiation From Type 1 Promoter	1/6	28/10891	0.0153303	0.0321936	0.00685828	1	POLR1D
L153	R-HSA-76071	RNA Polymerase III Transcription Initiation From Type 3 Promoter	1/6	28/10891	0.0153303	0.0321936	0.00685828	1	POLR1D
L153	R-HSA-5654696	Downstream signaling of activated FGFR2	1/6	30/10891	0.0164178	0.0336364	0.00716564	1	FGFR2
L153	R-HSA-73863	RNA Polymerase I Transcription Termination	1/6	32/10891	0.0175042	0.0350085	0.00745794	1	POLR1D
L153	R-HSA-1839126	FGFR2 mutant receptor activation	1/6	33/10891	0.0180471	0.0352548	0.00751042	1	FGFR2
L153	R-HSA-5654727	Negative regulation of FGFR2 signaling	1/6	34/10891	0.0185897	0.0354895	0.00756041	1	FGFR2
L153	R-HSA-76046	RNA Polymerase III Transcription Initiation	1/6	36/10891	0.0196742	0.0367252	0.00782366	1	POLR1D
L153	R-HSA-8950505	Gene and protein expression by JAK-STAT signaling after Interleukin-12 stimulation	1/6	38/10891	0.0207577	0.0379053	0.00807507	1	RPLP0
L153	R-HSA-74158	RNA Polymerase III Transcription	1/6	41/10891	0.022381	0.0391668	0.00834381	1	POLR1D
L153	R-HSA-749476	RNA Polymerase III Abortive And Retractive Initiation	1/6	41/10891	0.022381	0.0391668	0.00834381	1	POLR1D
L153	R-HSA-5655253	Signaling by FGFR2 in disease	1/6	43/10891	0.023462	0.0402206	0.0085683	1	FGFR2
L153	R-HSA-109704	PI3K Cascade	1/6	44/10891	0.0240021	0.0403236	0.00859024	1	FGFR2
L153	R-HSA-445355	Smooth Muscle Contraction	1/6	45/10891	0.024542	0.0404221	0.00861123	1	SORBS3
L153	R-HSA-73762	RNA Polymerase I Transcription Initiation	1/6	47/10891	0.025621	0.0406069	0.00865059	1	POLR1D
L153	R-HSA-9020591	Interleukin-12 signaling	1/6	47/10891	0.025621	0.0406069	0.00865059	1	RPLP0
L153	R-HSA-112399	IRS-mediated signalling	1/6	48/10891	0.0261601	0.0406935	0.00866905	1	FGFR2
L153	R-HSA-2428928	IRS-related events triggered by IGF1R	1/6	52/10891	0.0283141	0.0425643	0.00906759	1	FGFR2
L153	R-HSA-2428924	IGF1R signaling cascade	1/6	53/10891	0.028852	0.0425643	0.00906759	1	FGFR2
L153	R-HSA-2404192	Signaling by Type 1 Insulin-like Growth Factor 1 Receptor (IGF1R)	1/6	54/10891	0.0293897	0.0425643	0.00906759	1	FGFR2
L153	R-HSA-74751	Insulin receptor signalling cascade	1/6	54/10891	0.0293897	0.0425643	0.00906759	1	FGFR2
L153	R-HSA-447115	Interleukin-12 family signaling	1/6	57/10891	0.0310011	0.0441371	0.00940265	1	RPLP0
L153	R-HSA-1226099	Signaling by FGFR in disease	1/6	63/10891	0.0342172	0.0478557	0.0101948	1	FGFR2
L153	R-HSA-1834949	Cytosolic sensors of pathogen-associated DNA	1/6	64/10891	0.0347524	0.0478557	0.0101948	1	POLR1D
L153	R-HSA-5654738	Signaling by FGFR2	1/6	73/10891	0.0395577	0.0535943	0.0114173	1	FGFR2
L153	R-HSA-2219530	Constitutive Signaling by Aberrant PI3K in Cancer	1/6	78/10891	0.0422187	0.055412	0.0118046	1	FGFR2
L153	R-HSA-74752	Signaling by Insulin receptor	1/6	78/10891	0.0422187	0.055412	0.0118046	1	FGFR2
L153	R-HSA-190236	Signaling by FGFR	1/6	87/10891	0.046993	0.0607294	0.0129373	1	FGFR2
L153	R-HSA-5250924	B-WICH complex positively regulates rRNA expression	1/6	91/10891	0.0491085	0.0615689	0.0131162	1	POLR1D
L153	R-HSA-73772	RNA Polymerase I Promoter Escape	1/6	91/10891	0.0491085	0.0615689	0.0131162	1	POLR1D
L153	R-HSA-2219528	PI3K/AKT Signaling in Cancer	1/6	104/10891	0.055957	0.0679551	0.0144766	1	FGFR2
L153	R-HSA-5250913	Positive epigenetic regulation of rRNA expression	1/6	106/10891	0.057007	0.0679551	0.0144766	1	POLR1D
L153	R-HSA-6811558	PI5P, PP2A and IER3 Regulate PI3K/AKT Signaling	1/6	106/10891	0.057007	0.0679551	0.0144766	1	FGFR2
L153	R-HSA-427413	NoRC negatively regulates rRNA expression	1/6	107/10891	0.0575316	0.0679551	0.0144766	1	POLR1D
L153	R-HSA-5250941	Negative epigenetic regulation of rRNA expression	1/6	110/10891	0.059104	0.0679551	0.0144766	1	POLR1D
L153	R-HSA-73854	RNA Polymerase I Promoter Clearance	1/6	110/10891	0.059104	0.0679551	0.0144766	1	POLR1D
L153	R-HSA-73864	RNA Polymerase I Transcription	1/6	112/10891	0.060151	0.0679551	0.0144766	1	POLR1D
L153	R-HSA-199418	Negative regulation of the PI3K/AKT network	1/6	113/10891	0.0606742	0.0679551	0.0144766	1	FGFR2
L153	R-HSA-212165	Epigenetic regulation of gene expression	1/6	149/10891	0.0793469	0.0876992	0.0186828	1	POLR1D
L153	R-HSA-397014	Muscle contraction	1/6	205/10891	0.107778	0.117576	0.0250475	1	SORBS3
L153	R-HSA-1257604	PIP3 activates AKT signaling	1/6	267/10891	0.138398	0.149044	0.0317512	1	FGFR2
L153	R-HSA-5673001	RAF/MAP kinase cascade	1/6	280/10891	0.144706	0.153864	0.0327781	1	FGFR2
L153	R-HSA-5684996	MAPK1/MAPK3 signaling	1/6	286/10891	0.147604	0.154984	0.0330167	1	FGFR2
L153	R-HSA-9006925	Intracellular signaling by second messengers	1/6	309/10891	0.158639	0.164514	0.0350469	1	FGFR2
L153	R-HSA-5683057	MAPK family signaling cascades	1/6	325/10891	0.166245	0.170299	0.0362793	1	FGFR2
L153	R-HSA-5663202	Diseases of signal transduction by growth factor receptors and second messengers	1/6	433/10891	0.2161	0.218704	0.0465911	1	FGFR2
L153	R-HSA-449147	Signaling by Interleukins	1/6	473/10891	0.233923	0.233923	0.0498332	1	RPLP0
L154	R-HSA-72695	Formation of the ternary complex, and subsequently, the 43S complex	3/5	51/10891	9.61117e-07	1.3863e-05	3.94395e-07	3	RPS3/RPS13/EIF3F
L154	R-HSA-72649	Translation initiation complex formation	3/5	58/10891	1.42269e-06	1.3863e-05	3.94395e-07	3	RPS3/RPS13/EIF3F
L154	R-HSA-72702	Ribosomal scanning and start codon recognition	3/5	58/10891	1.42269e-06	1.3863e-05	3.94395e-07	3	RPS3/RPS13/EIF3F
L154	R-HSA-72662	Activation of the mRNA upon binding of the cap-binding complex and eIFs, and subsequent binding to 43S	3/5	59/10891	1.4987e-06	1.3863e-05	3.94395e-07	3	RPS3/RPS13/EIF3F
L154	R-HSA-72689	Formation of a pool of free 40S subunits	3/5	101/10891	7.63819e-06	5.14664e-05	1.46419e-06	3	RPS3/RPS13/EIF3F
L154	R-HSA-156827	L13a-mediated translational silencing of Ceruloplasmin expression	3/5	111/10891	1.01525e-05	5.14664e-05	1.46419e-06	3	RPS3/RPS13/EIF3F
L154	R-HSA-72706	GTP hydrolysis and joining of the 60S ribosomal subunit	3/5	112/10891	1.04305e-05	5.14664e-05	1.46419e-06	3	RPS3/RPS13/EIF3F
L154	R-HSA-72613	Eukaryotic Translation Initiation	3/5	119/10891	1.25189e-05	5.14664e-05	1.46419e-06	3	RPS3/RPS13/EIF3F
L154	R-HSA-72737	Cap-dependent Translation Initiation	3/5	119/10891	1.25189e-05	5.14664e-05	1.46419e-06	3	RPS3/RPS13/EIF3F
L154	R-HSA-72766	Translation	3/5	291/10891	0.000181431	0.000671295	1.9098e-05	3	RPS3/RPS13/EIF3F
L154	R-HSA-9754678	SARS-CoV-2 modulates host translation machinery	2/5	50/10891	0.000204756	0.000688725	1.95939e-05	2	RPS3/RPS13
L154	R-HSA-156902	Peptide chain elongation	2/5	89/10891	0.000649865	0.00161092	4.58299e-05	2	RPS3/RPS13
L154	R-HSA-192823	Viral mRNA Translation	2/5	89/10891	0.000649865	0.00161092	4.58299e-05	2	RPS3/RPS13
L154	R-HSA-156842	Eukaryotic Translation Elongation	2/5	93/10891	0.000709415	0.00161092	4.58299e-05	2	RPS3/RPS13
L154	R-HSA-2408557	Selenocysteine synthesis	2/5	93/10891	0.000709415	0.00161092	4.58299e-05	2	RPS3/RPS13
L154	R-HSA-72764	Eukaryotic Translation Termination	2/5	93/10891	0.000709415	0.00161092	4.58299e-05	2	RPS3/RPS13
L154	R-HSA-975956	Nonsense Mediated Decay (NMD) independent of the Exon Junction Complex (EJC)	2/5	95/10891	0.000740152	0.00161092	4.58299e-05	2	RPS3/RPS13
L154	R-HSA-9633012	Response of EIF2AK4 (GCN2) to amino acid deficiency	2/5	101/10891	0.0008362	0.00171886	4.89006e-05	2	RPS3/RPS13
L154	R-HSA-1799339	SRP-dependent cotranslational protein targeting to membrane	2/5	112/10891	0.00102718	0.00190744	5.42658e-05	2	RPS3/RPS13
L154	R-HSA-927802	Nonsense-Mediated Decay (NMD)	2/5	115/10891	0.0010826	0.00190744	5.42658e-05	2	RPS3/RPS13
L154	R-HSA-975957	Nonsense Mediated Decay (NMD) enhanced by the Exon Junction Complex (EJC)	2/5	115/10891	0.0010826	0.00190744	5.42658e-05	2	RPS3/RPS13
L154	R-HSA-2408522	Selenoamino acid metabolism	2/5	118/10891	0.00113945	0.00191634	5.4519e-05	2	RPS3/RPS13
L154	R-HSA-168273	Influenza Viral RNA Transcription and Replication	2/5	135/10891	0.00148833	0.00239428	6.8116e-05	2	RPS3/RPS13
L154	R-HSA-168255	Influenza Infection	2/5	156/10891	0.00198167	0.00293288	8.34389e-05	2	RPS3/RPS13
L154	R-HSA-9711097	Cellular response to starvation	2/5	156/10891	0.00198167	0.00293288	8.34389e-05	2	RPS3/RPS13
L154	R-HSA-9010553	Regulation of expression of SLITs and ROBOs	2/5	171/10891	0.00237583	0.00338099	9.61874e-05	2	RPS3/RPS13
L154	R-HSA-6791226	Major pathway of rRNA processing in the nucleolus and cytosol	2/5	184/10891	0.00274533	0.00376211	0.00010703	2	RPS3/RPS13
L154	R-HSA-8868773	rRNA processing in the nucleus and cytosol	2/5	194/10891	0.00304705	0.00402646	0.000114551	2	RPS3/RPS13
L154	R-HSA-9705683	SARS-CoV-2-host interactions	2/5	202/10891	0.00329931	0.00414879	0.000118031	2	RPS3/RPS13
L154	R-HSA-72312	rRNA processing	2/5	204/10891	0.00336389	0.00414879	0.000118031	2	RPS3/RPS13
L154	R-HSA-376176	Signaling by ROBO receptors	2/5	218/10891	0.00383269	0.0045745	0.000130142	2	RPS3/RPS13
L154	R-HSA-9694516	SARS-CoV-2 Infection	2/5	288/10891	0.00661018	0.00764302	0.00021744	2	RPS3/RPS13
L154	R-HSA-71291	Metabolism of amino acids and derivatives	2/5	374/10891	0.0109788	0.0120713	0.000343422	2	RPS3/RPS13
L154	R-HSA-9679506	SARS-CoV Infections	2/5	376/10891	0.0110925	0.0120713	0.000343422	2	RPS3/RPS13
L154	R-HSA-191859	snRNP Assembly	1/5	53/10891	0.0241007	0.0247702	0.0007047	1	CLNS1A
L154	R-HSA-194441	Metabolism of non-coding RNA	1/5	53/10891	0.0241007	0.0247702	0.0007047	1	CLNS1A
L154	R-HSA-8951664	Neddylation	1/5	240/10891	0.105451	0.105451	0.00300003	1	COMMD6
L155	R-HSA-72689	Formation of a pool of free 40S subunits	6/7	101/10891	3.80412e-12	7.69689e-10	2.78095e-10	6	RPS27A/RPL15/RPS5/RPS7/RPL14/EIF3H
L155	R-HSA-156827	L13a-mediated translational silencing of Ceruloplasmin expression	6/7	111/10891	6.79109e-12	7.69689e-10	2.78095e-10	6	RPS27A/RPL15/RPS5/RPS7/RPL14/EIF3H
L155	R-HSA-72706	GTP hydrolysis and joining of the 60S ribosomal subunit	6/7	112/10891	7.17492e-12	7.69689e-10	2.78095e-10	6	RPS27A/RPL15/RPS5/RPS7/RPL14/EIF3H
L155	R-HSA-72613	Eukaryotic Translation Initiation	6/7	119/10891	1.04012e-11	7.69689e-10	2.78095e-10	6	RPS27A/RPL15/RPS5/RPS7/RPL14/EIF3H
L155	R-HSA-72737	Cap-dependent Translation Initiation	6/7	119/10891	1.04012e-11	7.69689e-10	2.78095e-10	6	RPS27A/RPL15/RPS5/RPS7/RPL14/EIF3H
L155	R-HSA-156902	Peptide chain elongation	5/7	89/10891	6.74506e-10	3.12288e-08	1.12832e-08	5	RPS27A/RPL15/RPS5/RPS7/RPL14
L155	R-HSA-192823	Viral mRNA Translation	5/7	89/10891	6.74506e-10	3.12288e-08	1.12832e-08	5	RPS27A/RPL15/RPS5/RPS7/RPL14
L155	R-HSA-156842	Eukaryotic Translation Elongation	5/7	93/10891	8.44021e-10	3.12288e-08	1.12832e-08	5	RPS27A/RPL15/RPS5/RPS7/RPL14
L155	R-HSA-2408557	Selenocysteine synthesis	5/7	93/10891	8.44021e-10	3.12288e-08	1.12832e-08	5	RPS27A/RPL15/RPS5/RPS7/RPL14
L155	R-HSA-72764	Eukaryotic Translation Termination	5/7	93/10891	8.44021e-10	3.12288e-08	1.12832e-08	5	RPS27A/RPL15/RPS5/RPS7/RPL14
L155	R-HSA-975956	Nonsense Mediated Decay (NMD) independent of the Exon Junction Complex (EJC)	5/7	95/10891	9.40672e-10	3.16408e-08	1.14321e-08	5	RPS27A/RPL15/RPS5/RPS7/RPL14
L155	R-HSA-9633012	Response of EIF2AK4 (GCN2) to amino acid deficiency	5/7	101/10891	1.28478e-09	3.96139e-08	1.43129e-08	5	RPS27A/RPL15/RPS5/RPS7/RPL14
L155	R-HSA-1799339	SRP-dependent cotranslational protein targeting to membrane	5/7	112/10891	2.1723e-09	5.74432e-08	2.07547e-08	5	RPS27A/RPL15/RPS5/RPS7/RPL14
L155	R-HSA-72766	Translation	6/7	291/10891	2.36734e-09	5.74432e-08	2.07547e-08	6	RPS27A/RPL15/RPS5/RPS7/RPL14/EIF3H
L155	R-HSA-927802	Nonsense-Mediated Decay (NMD)	5/7	115/10891	2.48403e-09	5.74432e-08	2.07547e-08	5	RPS27A/RPL15/RPS5/RPS7/RPL14
L155	R-HSA-975957	Nonsense Mediated Decay (NMD) enhanced by the Exon Junction Complex (EJC)	5/7	115/10891	2.48403e-09	5.74432e-08	2.07547e-08	5	RPS27A/RPL15/RPS5/RPS7/RPL14
L155	R-HSA-2408522	Selenoamino acid metabolism	5/7	118/10891	2.83049e-09	6.16049e-08	2.22584e-08	5	RPS27A/RPL15/RPS5/RPS7/RPL14
L155	R-HSA-168273	Influenza Viral RNA Transcription and Replication	5/7	135/10891	5.59408e-09	1.14989e-07	4.15467e-08	5	RPS27A/RPL15/RPS5/RPS7/RPL14
L155	R-HSA-168255	Influenza Infection	5/7	156/10891	1.16063e-08	2.14717e-07	7.7579e-08	5	RPS27A/RPL15/RPS5/RPS7/RPL14
L155	R-HSA-9711097	Cellular response to starvation	5/7	156/10891	1.16063e-08	2.14717e-07	7.7579e-08	5	RPS27A/RPL15/RPS5/RPS7/RPL14
L155	R-HSA-72695	Formation of the ternary complex, and subsequently, the 43S complex	4/7	51/10891	1.47743e-08	2.60309e-07	9.40519e-08	4	RPS27A/RPS5/RPS7/EIF3H
L155	R-HSA-9010553	Regulation of expression of SLITs and ROBOs	5/7	171/10891	1.84302e-08	3.09963e-07	1.11992e-07	5	RPS27A/RPL15/RPS5/RPS7/RPL14
L155	R-HSA-72649	Translation initiation complex formation	4/7	58/10891	2.50444e-08	3.82236e-07	1.38105e-07	4	RPS27A/RPS5/RPS7/EIF3H
L155	R-HSA-72702	Ribosomal scanning and start codon recognition	4/7	58/10891	2.50444e-08	3.82236e-07	1.38105e-07	4	RPS27A/RPS5/RPS7/EIF3H
L155	R-HSA-6791226	Major pathway of rRNA processing in the nucleolus and cytosol	5/7	184/10891	2.66433e-08	3.82236e-07	1.38105e-07	5	RPS27A/RPL15/RPS5/RPS7/RPL14
L155	R-HSA-72662	Activation of the mRNA upon binding of the cap-binding complex and eIFs, and subsequent binding to 43S	4/7	59/10891	2.68598e-08	3.82236e-07	1.38105e-07	4	RPS27A/RPS5/RPS7/EIF3H
L155	R-HSA-8868773	rRNA processing in the nucleus and cytosol	5/7	194/10891	3.47592e-08	4.7633e-07	1.72102e-07	5	RPS27A/RPL15/RPS5/RPS7/RPL14
L155	R-HSA-72312	rRNA processing	5/7	204/10891	4.47354e-08	5.91147e-07	2.13587e-07	5	RPS27A/RPL15/RPS5/RPS7/RPL14
L155	R-HSA-376176	Signaling by ROBO receptors	5/7	218/10891	6.24058e-08	7.96212e-07	2.87678e-07	5	RPS27A/RPL15/RPS5/RPS7/RPL14
L155	R-HSA-71291	Metabolism of amino acids and derivatives	5/7	374/10891	9.22782e-07	1.1381e-05	4.11205e-06	5	RPS27A/RPL15/RPS5/RPS7/RPL14
L155	R-HSA-9754678	SARS-CoV-2 modulates host translation machinery	3/7	50/10891	3.14601e-06	3.75491e-05	1.35668e-05	3	RPS27A/RPS5/RPS7
L155	R-HSA-9705683	SARS-CoV-2-host interactions	3/7	202/10891	0.000208265	0.00240806	0.000870052	3	RPS27A/RPS5/RPS7
L155	R-HSA-9694516	SARS-CoV-2 Infection	3/7	288/10891	0.000591899	0.00663645	0.00239781	3	RPS27A/RPS5/RPS7
L155	R-HSA-9679506	SARS-CoV Infections	3/7	376/10891	0.00128817	0.0140183	0.00506495	3	RPS27A/RPS5/RPS7
L155	R-HSA-937042	IRAK2 mediated activation of TAK1 complex	1/7	10/10891	0.00641141	0.0574134	0.020744	1	RPS27A
L155	R-HSA-9014325	TICAM1,TRAF6-dependent induction of TAK1 complex	1/7	11/10891	0.00705061	0.0574134	0.020744	1	RPS27A
L155	R-HSA-9645460	Alpha-protein kinase 1 signaling pathway	1/7	11/10891	0.00705061	0.0574134	0.020744	1	RPS27A
L155	R-HSA-9664873	Pexophagy	1/7	11/10891	0.00705061	0.0574134	0.020744	1	RPS27A
L155	R-HSA-9708530	Regulation of BACH1 activity	1/7	11/10891	0.00705061	0.0574134	0.020744	1	RPS27A
L155	R-HSA-5689877	Josephin domain DUBs	1/7	12/10891	0.00768945	0.0574134	0.020744	1	RPS27A
L155	R-HSA-9013973	TICAM1-dependent activation of IRF3/IRF7	1/7	12/10891	0.00768945	0.0574134	0.020744	1	RPS27A
L155	R-HSA-1358803	Downregulation of ERBB2:ERBB3 signaling	1/7	13/10891	0.00832795	0.0574134	0.020744	1	RPS27A
L155	R-HSA-209543	p75NTR recruits signalling complexes	1/7	13/10891	0.00832795	0.0574134	0.020744	1	RPS27A
L155	R-HSA-209560	NF-kB is activated and signals survival	1/7	13/10891	0.00832795	0.0574134	0.020744	1	RPS27A
L155	R-HSA-9637687	Suppression of phagosomal maturation	1/7	13/10891	0.00832795	0.0574134	0.020744	1	RPS27A
L155	R-HSA-174490	Membrane binding and targetting of GAG proteins	1/7	14/10891	0.00896609	0.0574134	0.020744	1	RPS27A
L155	R-HSA-174495	Synthesis And Processing Of GAG, GAGPOL Polyproteins	1/7	14/10891	0.00896609	0.0574134	0.020744	1	RPS27A
L155	R-HSA-3322077	Glycogen synthesis	1/7	14/10891	0.00896609	0.0574134	0.020744	1	RPS27A
L155	R-HSA-975110	TRAF6 mediated IRF7 activation in TLR7/8 or 9 signaling	1/7	14/10891	0.00896609	0.0574134	0.020744	1	RPS27A
L155	R-HSA-2691230	Signaling by NOTCH1 HD Domain Mutants in Cancer	1/7	15/10891	0.00960388	0.0574134	0.020744	1	RPS27A
L155	R-HSA-2691232	Constitutive Signaling by NOTCH1 HD Domain Mutants	1/7	15/10891	0.00960388	0.0574134	0.020744	1	RPS27A
L155	R-HSA-3134975	Regulation of innate immune responses to cytosolic DNA	1/7	15/10891	0.00960388	0.0574134	0.020744	1	RPS27A
L155	R-HSA-8875360	InlB-mediated entry of Listeria monocytogenes into host cell	1/7	15/10891	0.00960388	0.0574134	0.020744	1	RPS27A
L155	R-HSA-937039	IRAK1 recruits IKK complex	1/7	15/10891	0.00960388	0.0574134	0.020744	1	RPS27A
L155	R-HSA-9706369	Negative regulation of FLT3	1/7	15/10891	0.00960388	0.0574134	0.020744	1	RPS27A
L155	R-HSA-975144	IRAK1 recruits IKK complex upon TLR7/8 or 9 stimulation	1/7	15/10891	0.00960388	0.0574134	0.020744	1	RPS27A
L155	R-HSA-110312	Translesion synthesis by REV1	1/7	16/10891	0.0102413	0.0574134	0.020744	1	RPS27A
L155	R-HSA-1295596	Spry regulation of FGF signaling	1/7	16/10891	0.0102413	0.0574134	0.020744	1	RPS27A
L155	R-HSA-175474	Assembly Of The HIV Virion	1/7	16/10891	0.0102413	0.0574134	0.020744	1	RPS27A
L155	R-HSA-193639	p75NTR signals via NF-kB	1/7	16/10891	0.0102413	0.0574134	0.020744	1	RPS27A
L155	R-HSA-205043	NRIF signals cell death from the nucleus	1/7	16/10891	0.0102413	0.0574134	0.020744	1	RPS27A
L155	R-HSA-2173791	TGF-beta receptor signaling in EMT (epithelial to mesenchymal transition)	1/7	16/10891	0.0102413	0.0574134	0.020744	1	RPS27A
L155	R-HSA-3229121	Glycogen storage diseases	1/7	16/10891	0.0102413	0.0574134	0.020744	1	RPS27A
L155	R-HSA-5684264	MAP3K8 (TPL2)-dependent MAPK1/3 activation	1/7	16/10891	0.0102413	0.0574134	0.020744	1	RPS27A
L155	R-HSA-8866427	VLDLR internalisation and degradation	1/7	16/10891	0.0102413	0.0574134	0.020744	1	RPS27A
L155	R-HSA-975163	IRAK2 mediated activation of TAK1 complex upon TLR7/8 or 9 stimulation	1/7	16/10891	0.0102413	0.0574134	0.020744	1	RPS27A
L155	R-HSA-5655862	Translesion synthesis by POLK	1/7	17/10891	0.0108784	0.0583335	0.0210764	1	RPS27A
L155	R-HSA-5656121	Translesion synthesis by POLI	1/7	17/10891	0.0108784	0.0583335	0.0210764	1	RPS27A
L155	R-HSA-937072	TRAF6-mediated induction of TAK1 complex within TLR4 complex	1/7	17/10891	0.0108784	0.0583335	0.0210764	1	RPS27A
L155	R-HSA-936964	Activation of IRF3/IRF7 mediated by TBK1/IKK epsilon	1/7	18/10891	0.0115151	0.0599475	0.0216596	1	RPS27A
L155	R-HSA-9758274	Regulation of NF-kappa B signaling	1/7	18/10891	0.0115151	0.0599475	0.0216596	1	RPS27A
L155	R-HSA-110320	Translesion Synthesis by POLH	1/7	19/10891	0.0121515	0.0599475	0.0216596	1	RPS27A
L155	R-HSA-1236382	Constitutive Signaling by Ligand-Responsive EGFR Cancer Variants	1/7	19/10891	0.0121515	0.0599475	0.0216596	1	RPS27A
L155	R-HSA-5637815	Signaling by Ligand-Responsive EGFR Variants in Cancer	1/7	19/10891	0.0121515	0.0599475	0.0216596	1	RPS27A
L155	R-HSA-6804760	Regulation of TP53 Activity through Methylation	1/7	19/10891	0.0121515	0.0599475	0.0216596	1	RPS27A
L155	R-HSA-168927	TICAM1, RIP1-mediated IKK complex recruitment	1/7	20/10891	0.0127876	0.0614467	0.0222012	1	RPS27A
L155	R-HSA-8876384	Listeria monocytogenes entry into host cells	1/7	20/10891	0.0127876	0.0614467	0.0222012	1	RPS27A
L155	R-HSA-4641263	Regulation of FZD by ubiquitination	1/7	21/10891	0.0134232	0.0619246	0.0223739	1	RPS27A
L155	R-HSA-6807004	Negative regulation of MET activity	1/7	21/10891	0.0134232	0.0619246	0.0223739	1	RPS27A
L155	R-HSA-901032	ER Quality Control Compartment (ERQC)	1/7	21/10891	0.0134232	0.0619246	0.0223739	1	RPS27A
L155	R-HSA-2979096	NOTCH2 Activation and Transmission of Signal to the Nucleus	1/7	22/10891	0.0140586	0.0619246	0.0223739	1	RPS27A
L155	R-HSA-5205685	PINK1-PRKN Mediated Mitophagy	1/7	22/10891	0.0140586	0.0619246	0.0223739	1	RPS27A
L155	R-HSA-912631	Regulation of signaling by CBL	1/7	22/10891	0.0140586	0.0619246	0.0223739	1	RPS27A
L155	R-HSA-9613829	Chaperone Mediated Autophagy	1/7	22/10891	0.0140586	0.0619246	0.0223739	1	RPS27A
L155	R-HSA-450321	JNK (c-Jun kinases) phosphorylation and activation mediated by activated human TAK1	1/7	23/10891	0.0146935	0.06303	0.0227733	1	RPS27A
L155	R-HSA-9637690	Response of Mtb to phagocytosis	1/7	23/10891	0.0146935	0.06303	0.0227733	1	RPS27A
L155	R-HSA-174048	APC/C:Cdc20 mediated degradation of Cyclin B	1/7	24/10891	0.0153282	0.06303	0.0227733	1	RPS27A
L155	R-HSA-450302	activated TAK1 mediates p38 MAPK activation	1/7	24/10891	0.0153282	0.06303	0.0227733	1	RPS27A
L155	R-HSA-1643713	Signaling by EGFR in Cancer	1/7	25/10891	0.0159624	0.06303	0.0227733	1	RPS27A
L155	R-HSA-5696397	Gap-filling DNA repair synthesis and ligation in GG-NER	1/7	25/10891	0.0159624	0.06303	0.0227733	1	RPS27A
L155	R-HSA-9013507	NOTCH3 Activation and Transmission of Signal to the Nucleus	1/7	25/10891	0.0159624	0.06303	0.0227733	1	RPS27A
L155	R-HSA-937041	IKK complex recruitment mediated by RIP1	1/7	25/10891	0.0159624	0.06303	0.0227733	1	RPS27A
L155	R-HSA-9705462	Inactivation of CSF3 (G-CSF) signaling	1/7	25/10891	0.0159624	0.06303	0.0227733	1	RPS27A
L155	R-HSA-179409	APC-Cdc20 mediated degradation of Nek2A	1/7	26/10891	0.0165964	0.06303	0.0227733	1	RPS27A
L155	R-HSA-2173788	Downregulation of TGF-beta receptor signaling	1/7	26/10891	0.0165964	0.06303	0.0227733	1	RPS27A
L155	R-HSA-901042	Calnexin/calreticulin cycle	1/7	26/10891	0.0165964	0.06303	0.0227733	1	RPS27A
L155	R-HSA-8982491	Glycogen metabolism	1/7	27/10891	0.01723	0.06303	0.0227733	1	RPS27A
L155	R-HSA-9635486	Infection with Mycobacterium tuberculosis	1/7	27/10891	0.01723	0.06303	0.0227733	1	RPS27A
L155	R-HSA-9648002	RAS processing	1/7	27/10891	0.01723	0.06303	0.0227733	1	RPS27A
L155	R-HSA-9682385	FLT3 signaling in disease	1/7	28/10891	0.0178632	0.06303	0.0227733	1	RPS27A
L155	R-HSA-162588	Budding and maturation of HIV virion	1/7	29/10891	0.0184961	0.06303	0.0227733	1	RPS27A
L155	R-HSA-5205647	Mitophagy	1/7	29/10891	0.0184961	0.06303	0.0227733	1	RPS27A
L155	R-HSA-5213460	RIPK1-mediated regulated necrosis	1/7	29/10891	0.0184961	0.06303	0.0227733	1	RPS27A
L155	R-HSA-5654732	Negative regulation of FGFR3 signaling	1/7	29/10891	0.0184961	0.06303	0.0227733	1	RPS27A
L155	R-HSA-5675482	Regulation of necroptotic cell death	1/7	29/10891	0.0184961	0.06303	0.0227733	1	RPS27A
L155	R-HSA-8863795	Downregulation of ERBB2 signaling	1/7	29/10891	0.0184961	0.06303	0.0227733	1	RPS27A
L155	R-HSA-9683701	Translation of Structural Proteins	1/7	29/10891	0.0184961	0.06303	0.0227733	1	RPS27A
L155	R-HSA-110314	Recognition of DNA damage by PCNA-containing replication complex	1/7	30/10891	0.0191286	0.06303	0.0227733	1	RPS27A
L155	R-HSA-2173795	Downregulation of SMAD2/3:SMAD4 transcriptional activity	1/7	30/10891	0.0191286	0.06303	0.0227733	1	RPS27A
L155	R-HSA-5357956	TNFR1-induced NFkappaB signaling pathway	1/7	30/10891	0.0191286	0.06303	0.0227733	1	RPS27A
L155	R-HSA-8866652	Synthesis of active ubiquitin: roles of E1 and E2 enzymes	1/7	30/10891	0.0191286	0.06303	0.0227733	1	RPS27A
L155	R-HSA-9674555	Signaling by CSF3 (G-CSF)	1/7	30/10891	0.0191286	0.06303	0.0227733	1	RPS27A
L155	R-HSA-182971	EGFR downregulation	1/7	31/10891	0.0197608	0.06303	0.0227733	1	RPS27A
L155	R-HSA-2122948	Activated NOTCH1 Transmits Signal to the Nucleus	1/7	31/10891	0.0197608	0.06303	0.0227733	1	RPS27A
L155	R-HSA-5654733	Negative regulation of FGFR4 signaling	1/7	31/10891	0.0197608	0.06303	0.0227733	1	RPS27A
L155	R-HSA-8949613	Cristae formation	1/7	31/10891	0.0197608	0.06303	0.0227733	1	CHCHD6
L155	R-HSA-5656169	Termination of translesion DNA synthesis	1/7	32/10891	0.0203926	0.0639429	0.0231031	1	RPS27A
L155	R-HSA-917729	Endosomal Sorting Complex Required For Transport (ESCRT)	1/7	32/10891	0.0203926	0.0639429	0.0231031	1	RPS27A
L155	R-HSA-1980145	Signaling by NOTCH2	1/7	33/10891	0.0210241	0.0642885	0.023228	1	RPS27A
L155	R-HSA-2559585	Oncogene Induced Senescence	1/7	33/10891	0.0210241	0.0642885	0.023228	1	RPS27A
L155	R-HSA-5654726	Negative regulation of FGFR1 signaling	1/7	33/10891	0.0210241	0.0642885	0.023228	1	RPS27A
L155	R-HSA-5654727	Negative regulation of FGFR2 signaling	1/7	34/10891	0.0216552	0.0649277	0.0234589	1	RPS27A
L155	R-HSA-5663084	Diseases of carbohydrate metabolism	1/7	34/10891	0.0216552	0.0649277	0.0234589	1	RPS27A
L155	R-HSA-532668	N-glycan trimming in the ER and Calnexin/Calreticulin cycle	1/7	35/10891	0.022286	0.0649277	0.0234589	1	RPS27A
L155	R-HSA-5357905	Regulation of TNFR1 signaling	1/7	35/10891	0.022286	0.0649277	0.0234589	1	RPS27A
L155	R-HSA-936440	Negative regulators of DDX58/IFIH1 signaling	1/7	35/10891	0.022286	0.0649277	0.0234589	1	RPS27A
L155	R-HSA-9615710	Late endosomal microautophagy	1/7	35/10891	0.022286	0.0649277	0.0234589	1	RPS27A
L155	R-HSA-2173796	SMAD2/SMAD3:SMAD4 heterotrimer regulates transcription	1/7	36/10891	0.0229164	0.0655053	0.0236677	1	RPS27A
L155	R-HSA-6804757	Regulation of TP53 Degradation	1/7	36/10891	0.0229164	0.0655053	0.0236677	1	RPS27A
L155	R-HSA-168638	NOD1/2 Signaling Pathway	1/7	37/10891	0.0235465	0.0655053	0.0236677	1	RPS27A
L155	R-HSA-5689901	Metalloprotease DUBs	1/7	37/10891	0.0235465	0.0655053	0.0236677	1	RPS27A
L155	R-HSA-6806003	Regulation of TP53 Expression and Degradation	1/7	37/10891	0.0235465	0.0655053	0.0236677	1	RPS27A
L155	R-HSA-8964043	Plasma lipoprotein clearance	1/7	37/10891	0.0235465	0.0655053	0.0236677	1	RPS27A
L155	R-HSA-5696394	DNA Damage Recognition in GG-NER	1/7	38/10891	0.0241763	0.0662608	0.0239406	1	RPS27A
L155	R-HSA-9607240	FLT3 Signaling	1/7	38/10891	0.0241763	0.0662608	0.0239406	1	RPS27A
L155	R-HSA-110313	Translesion synthesis by Y family DNA polymerases bypasses lesions on DNA template	1/7	39/10891	0.0248056	0.0669933	0.0242053	1	RPS27A
L155	R-HSA-5689896	Ovarian tumor domain proteases	1/7	39/10891	0.0248056	0.0669933	0.0242053	1	RPS27A
L155	R-HSA-5654741	Signaling by FGFR3	1/7	40/10891	0.0254347	0.0677038	0.024462	1	RPS27A
L155	R-HSA-6783310	Fanconi Anemia Pathway	1/7	40/10891	0.0254347	0.0677038	0.024462	1	RPS27A
L155	R-HSA-5654743	Signaling by FGFR4	1/7	41/10891	0.0260634	0.0683933	0.0247111	1	RPS27A
L155	R-HSA-5696400	Dual Incision in GG-NER	1/7	41/10891	0.0260634	0.0683933	0.0247111	1	RPS27A
L155	R-HSA-3769402	Deactivation of the beta-catenin transactivating complex	1/7	42/10891	0.0266917	0.0695489	0.0251286	1	RPS27A
L155	R-HSA-5675221	Negative regulation of MAPK pathway	1/7	43/10891	0.0273197	0.0697124	0.0251877	1	RPS27A
L155	R-HSA-5696395	Formation of Incision Complex in GG-NER	1/7	43/10891	0.0273197	0.0697124	0.0251877	1	RPS27A
L155	R-HSA-9646399	Aggrephagy	1/7	43/10891	0.0273197	0.0697124	0.0251877	1	RPS27A
L155	R-HSA-75893	TNF signaling	1/7	44/10891	0.0279474	0.070194	0.0253617	1	RPS27A
L155	R-HSA-445989	TAK1-dependent IKK and NF-kappa-B activation	1/7	45/10891	0.0285747	0.070194	0.0253617	1	RPS27A
L155	R-HSA-2173789	TGF-beta receptor signaling activates SMADs	1/7	46/10891	0.0292016	0.070194	0.0253617	1	RPS27A
L155	R-HSA-69231	Cyclin D associated events in G1	1/7	47/10891	0.0298282	0.070194	0.0253617	1	RPS27A
L155	R-HSA-69236	G1 Phase	1/7	47/10891	0.0298282	0.070194	0.0253617	1	RPS27A
L155	R-HSA-2122947	NOTCH1 Intracellular Domain Regulates Transcription	1/7	48/10891	0.0304545	0.070194	0.0253617	1	RPS27A
L155	R-HSA-512988	Interleukin-3, Interleukin-5 and GM-CSF signaling	1/7	48/10891	0.0304545	0.070194	0.0253617	1	RPS27A
L155	R-HSA-73893	DNA Damage Bypass	1/7	48/10891	0.0304545	0.070194	0.0253617	1	RPS27A
L155	R-HSA-9012852	Signaling by NOTCH3	1/7	49/10891	0.0310804	0.070194	0.0253617	1	RPS27A
L155	R-HSA-1227986	Signaling by ERBB2	1/7	50/10891	0.031706	0.070194	0.0253617	1	RPS27A
L155	R-HSA-177929	Signaling by EGFR	1/7	50/10891	0.031706	0.070194	0.0253617	1	RPS27A
L155	R-HSA-211733	Regulation of activated PAK-2p34 by proteasome mediated degradation	1/7	50/10891	0.031706	0.070194	0.0253617	1	RPS27A
L155	R-HSA-5654736	Signaling by FGFR1	1/7	50/10891	0.031706	0.070194	0.0253617	1	RPS27A
L155	R-HSA-2173793	Transcriptional activity of SMAD2/SMAD3:SMAD4 heterotrimer	1/7	51/10891	0.0323312	0.070194	0.0253617	1	RPS27A
L155	R-HSA-180534	Vpu mediated degradation of CD4	1/7	52/10891	0.0329561	0.070194	0.0253617	1	RPS27A
L155	R-HSA-349425	Autodegradation of the E3 ubiquitin ligase COP1	1/7	52/10891	0.0329561	0.070194	0.0253617	1	RPS27A
L155	R-HSA-69601	Ubiquitin Mediated Degradation of Phosphorylated Cdc25A	1/7	52/10891	0.0329561	0.070194	0.0253617	1	RPS27A
L155	R-HSA-69610	p53-Independent DNA Damage Response	1/7	52/10891	0.0329561	0.070194	0.0253617	1	RPS27A
L155	R-HSA-69613	p53-Independent G1/S DNA damage checkpoint	1/7	52/10891	0.0329561	0.070194	0.0253617	1	RPS27A
L155	R-HSA-75815	Ubiquitin-dependent degradation of Cyclin D	1/7	52/10891	0.0329561	0.070194	0.0253617	1	RPS27A
L155	R-HSA-9762114	GSK3B and BTRC:CUL1-mediated-degradation of NFE2L2	1/7	52/10891	0.0329561	0.070194	0.0253617	1	RPS27A
L155	R-HSA-169911	Regulation of Apoptosis	1/7	53/10891	0.0335806	0.070194	0.0253617	1	RPS27A
L155	R-HSA-9678108	SARS-CoV-1 Infection	1/7	53/10891	0.0335806	0.070194	0.0253617	1	RPS27A
L155	R-HSA-180585	Vif-mediated degradation of APOBEC3G	1/7	54/10891	0.0342048	0.070194	0.0253617	1	RPS27A
L155	R-HSA-6781823	Formation of TC-NER Pre-Incision Complex	1/7	54/10891	0.0342048	0.070194	0.0253617	1	RPS27A
L155	R-HSA-8848021	Signaling by PTK6	1/7	54/10891	0.0342048	0.070194	0.0253617	1	RPS27A
L155	R-HSA-8854050	FBXL7 down-regulates AURKA during mitotic entry and in early mitosis	1/7	54/10891	0.0342048	0.070194	0.0253617	1	RPS27A
L155	R-HSA-9006927	Signaling by Non-Receptor Tyrosine Kinases	1/7	54/10891	0.0342048	0.070194	0.0253617	1	RPS27A
L155	R-HSA-9604323	Negative regulation of NOTCH4 signaling	1/7	54/10891	0.0342048	0.070194	0.0253617	1	RPS27A
L155	R-HSA-174113	SCF-beta-TrCP mediated degradation of Emi1	1/7	55/10891	0.0348287	0.070194	0.0253617	1	RPS27A
L155	R-HSA-4641257	Degradation of AXIN	1/7	55/10891	0.0348287	0.070194	0.0253617	1	RPS27A
L155	R-HSA-8941858	Regulation of RUNX3 expression and activity	1/7	55/10891	0.0348287	0.070194	0.0253617	1	RPS27A
L155	R-HSA-450408	AUF1 (hnRNP D0) binds and destabilizes mRNA	1/7	56/10891	0.0354522	0.070194	0.0253617	1	RPS27A
L155	R-HSA-5362768	Hh mutants are degraded by ERAD	1/7	56/10891	0.0354522	0.070194	0.0253617	1	RPS27A
L155	R-HSA-168643	Nucleotide-binding domain, leucine rich repeat containing receptor (NLR) signaling pathways	1/7	57/10891	0.0360753	0.070194	0.0253617	1	RPS27A
L155	R-HSA-4641258	Degradation of DVL	1/7	57/10891	0.0360753	0.070194	0.0253617	1	RPS27A
L155	R-HSA-5218859	Regulated Necrosis	1/7	57/10891	0.0360753	0.070194	0.0253617	1	RPS27A
L155	R-HSA-69541	Stabilization of p53	1/7	57/10891	0.0360753	0.070194	0.0253617	1	RPS27A
L155	R-HSA-9694635	Translation of Structural Proteins	1/7	57/10891	0.0360753	0.070194	0.0253617	1	RPS27A
L155	R-HSA-9772573	Late SARS-CoV-2 Infection Events	1/7	57/10891	0.0360753	0.070194	0.0253617	1	RPS27A
L155	R-HSA-1236394	Signaling by ERBB4	1/7	58/10891	0.0366981	0.070194	0.0253617	1	RPS27A
L155	R-HSA-2644602	Signaling by NOTCH1 PEST Domain Mutants in Cancer	1/7	58/10891	0.0366981	0.070194	0.0253617	1	RPS27A
L155	R-HSA-2644603	Signaling by NOTCH1 in Cancer	1/7	58/10891	0.0366981	0.070194	0.0253617	1	RPS27A
L155	R-HSA-2644606	Constitutive Signaling by NOTCH1 PEST Domain Mutants	1/7	58/10891	0.0366981	0.070194	0.0253617	1	RPS27A
L155	R-HSA-2894858	Signaling by NOTCH1 HD+PEST Domain Mutants in Cancer	1/7	58/10891	0.0366981	0.070194	0.0253617	1	RPS27A
L155	R-HSA-2894862	Constitutive Signaling by NOTCH1 HD+PEST Domain Mutants	1/7	58/10891	0.0366981	0.070194	0.0253617	1	RPS27A
L155	R-HSA-917937	Iron uptake and transport	1/7	58/10891	0.0366981	0.070194	0.0253617	1	RPS27A
L155	R-HSA-5387390	Hh mutants abrogate ligand secretion	1/7	59/10891	0.0373206	0.070194	0.0253617	1	RPS27A
L155	R-HSA-5676590	NIK-->noncanonical NF-kB signaling	1/7	59/10891	0.0373206	0.070194	0.0253617	1	RPS27A
L155	R-HSA-8866654	E3 ubiquitin ligases ubiquitinate target proteins	1/7	59/10891	0.0373206	0.070194	0.0253617	1	RPS27A
L155	R-HSA-187577	SCF(Skp2)-mediated degradation of p27/p21	1/7	60/10891	0.0379427	0.070194	0.0253617	1	RPS27A
L155	R-HSA-5607761	Dectin-1 mediated noncanonical NF-kB signaling	1/7	60/10891	0.0379427	0.070194	0.0253617	1	RPS27A
L155	R-HSA-5610780	Degradation of GLI1 by the proteasome	1/7	60/10891	0.0379427	0.070194	0.0253617	1	RPS27A
L155	R-HSA-5610783	Degradation of GLI2 by the proteasome	1/7	60/10891	0.0379427	0.070194	0.0253617	1	RPS27A
L155	R-HSA-5610785	GLI3 is processed to GLI3R by the proteasome	1/7	60/10891	0.0379427	0.070194	0.0253617	1	RPS27A
L155	R-HSA-5678895	Defective CFTR causes cystic fibrosis	1/7	61/10891	0.0385645	0.0706379	0.0255221	1	RPS27A
L155	R-HSA-6790901	rRNA modification in the nucleus and cytosol	1/7	61/10891	0.0385645	0.0706379	0.0255221	1	RPS7
L155	R-HSA-9033241	Peroxisomal protein import	1/7	63/10891	0.039807	0.0722621	0.0261089	1	RPS27A
L155	R-HSA-174084	Autodegradation of Cdh1 by Cdh1:APC/C	1/7	64/10891	0.0404277	0.0722621	0.0261089	1	RPS27A
L155	R-HSA-1834949	Cytosolic sensors of pathogen-associated DNA	1/7	64/10891	0.0404277	0.0722621	0.0261089	1	RPS27A
L155	R-HSA-450294	MAP kinase activation	1/7	64/10891	0.0404277	0.0722621	0.0261089	1	RPS27A
L155	R-HSA-4608870	Asymmetric localization of PCP proteins	1/7	64/10891	0.0404277	0.0722621	0.0261089	1	RPS27A
L155	R-HSA-5358346	Hedgehog ligand biogenesis	1/7	65/10891	0.0410481	0.0723813	0.026152	1	RPS27A
L155	R-HSA-6782210	Gap-filling DNA repair synthesis and ligation in TC-NER	1/7	65/10891	0.0410481	0.0723813	0.026152	1	RPS27A
L155	R-HSA-1234176	Oxygen-dependent proline hydroxylation of Hypoxia-inducible Factor Alpha	1/7	66/10891	0.0416682	0.0723813	0.026152	1	RPS27A
L155	R-HSA-6782135	Dual incision in TC-NER	1/7	66/10891	0.0416682	0.0723813	0.026152	1	RPS27A
L155	R-HSA-69563	p53-Dependent G1 DNA Damage Response	1/7	66/10891	0.0416682	0.0723813	0.026152	1	RPS27A
L155	R-HSA-69580	p53-Dependent G1/S DNA damage checkpoint	1/7	66/10891	0.0416682	0.0723813	0.026152	1	RPS27A
L155	R-HSA-1169091	Activation of NF-kappaB in B cells	1/7	67/10891	0.0422879	0.0728242	0.026312	1	RPS27A
L155	R-HSA-174154	APC/C:Cdc20 mediated degradation of Securin	1/7	68/10891	0.0429072	0.0728242	0.026312	1	RPS27A
L155	R-HSA-5658442	Regulation of RAS by GAPs	1/7	68/10891	0.0429072	0.0728242	0.026312	1	RPS27A
L155	R-HSA-5685942	HDR through Homologous Recombination (HRR)	1/7	68/10891	0.0429072	0.0728242	0.026312	1	RPS27A
L155	R-HSA-69615	G1/S DNA Damage Checkpoints	1/7	68/10891	0.0429072	0.0728242	0.026312	1	RPS27A
L155	R-HSA-8948751	Regulation of PTEN stability and activity	1/7	69/10891	0.0435262	0.0735375	0.0265697	1	RPS27A
L155	R-HSA-400253	Circadian Clock	1/7	70/10891	0.0441449	0.0742437	0.0268249	1	RPS27A
L155	R-HSA-68949	Orc1 removal from chromatin	1/7	71/10891	0.0447633	0.0746666	0.0269777	1	RPS27A
L155	R-HSA-1169408	ISG15 antiviral mechanism	1/7	72/10891	0.0453812	0.0746666	0.0269777	1	RPS27A
L155	R-HSA-448424	Interleukin-17 signaling	1/7	72/10891	0.0453812	0.0746666	0.0269777	1	RPS27A
L155	R-HSA-174184	Cdc20:Phospho-APC/C mediated degradation of Cyclin A	1/7	73/10891	0.0459989	0.0746666	0.0269777	1	RPS27A
L155	R-HSA-5654738	Signaling by FGFR2	1/7	73/10891	0.0459989	0.0746666	0.0269777	1	RPS27A
L155	R-HSA-69017	CDK-mediated phosphorylation and removal of Cdc6	1/7	73/10891	0.0459989	0.0746666	0.0269777	1	RPS27A
L155	R-HSA-8939902	Regulation of RUNX2 expression and activity	1/7	73/10891	0.0459989	0.0746666	0.0269777	1	RPS27A
L155	R-HSA-174178	APC/C:Cdh1 mediated degradation of Cdc20 and other APC/C:Cdh1 targeted proteins in late mitosis/early G1	1/7	74/10891	0.0466162	0.0746666	0.0269777	1	RPS27A
L155	R-HSA-174824	Plasma lipoprotein assembly, remodeling, and clearance	1/7	74/10891	0.0466162	0.0746666	0.0269777	1	RPS27A
L155	R-HSA-179419	APC:Cdc20 mediated degradation of cell cycle proteins prior to satisfation of the cell cycle checkpoint	1/7	74/10891	0.0466162	0.0746666	0.0269777	1	RPS27A
L155	R-HSA-1980143	Signaling by NOTCH1	1/7	74/10891	0.0466162	0.0746666	0.0269777	1	RPS27A
L155	R-HSA-1234174	Cellular response to hypoxia	1/7	75/10891	0.0472332	0.0753287	0.0272169	1	RPS27A
L155	R-HSA-176409	APC/C:Cdc20 mediated degradation of mitotic proteins	1/7	76/10891	0.0478498	0.0756599	0.0273366	1	RPS27A
L155	R-HSA-204998	Cell death signalling via NRAGE, NRIF and NADE	1/7	76/10891	0.0478498	0.0756599	0.0273366	1	RPS27A
L155	R-HSA-176814	Activation of APC/C and APC/C:Cdc20 mediated degradation of mitotic proteins	1/7	77/10891	0.0484661	0.0756643	0.0273382	1	RPS27A
L155	R-HSA-5693565	Recruitment and ATM-mediated phosphorylation of repair and signaling proteins at DNA double strand breaks	1/7	77/10891	0.0484661	0.0756643	0.0273382	1	RPS27A
L155	R-HSA-8852276	The role of GTSE1 in G2/M progression after G2 checkpoint	1/7	77/10891	0.0484661	0.0756643	0.0273382	1	RPS27A
L155	R-HSA-5619084	ABC transporter disorders	1/7	78/10891	0.049082	0.0756712	0.0273407	1	RPS27A
L155	R-HSA-5693606	DNA Double Strand Break Response	1/7	78/10891	0.049082	0.0756712	0.0273407	1	RPS27A
L155	R-HSA-6781827	Transcription-Coupled Nucleotide Excision Repair (TC-NER)	1/7	79/10891	0.0496976	0.0756712	0.0273407	1	RPS27A
L155	R-HSA-6806834	Signaling by MET	1/7	79/10891	0.0496976	0.0756712	0.0273407	1	RPS27A
L155	R-HSA-8852135	Protein ubiquitination	1/7	79/10891	0.0496976	0.0756712	0.0273407	1	RPS27A
L155	R-HSA-9759194	Nuclear events mediated by NFE2L2	1/7	79/10891	0.0496976	0.0756712	0.0273407	1	RPS27A
L155	R-HSA-1169410	Antiviral mechanism by IFN-stimulated genes	1/7	80/10891	0.0503128	0.0762941	0.0275657	1	RPS27A
L155	R-HSA-176408	Regulation of APC/C activators between G1/S and early anaphase	1/7	81/10891	0.0509278	0.0765791	0.0276687	1	RPS27A
L155	R-HSA-9663891	Selective autophagy	1/7	81/10891	0.0509278	0.0765791	0.0276687	1	RPS27A
L155	R-HSA-168928	DDX58/IFIH1-mediated induction of interferon-alpha/beta	1/7	82/10891	0.0515423	0.0765791	0.0276687	1	RPS27A
L155	R-HSA-2871837	FCERI mediated NF-kB activation	1/7	82/10891	0.0515423	0.0765791	0.0276687	1	RPS27A
L155	R-HSA-9013694	Signaling by NOTCH4	1/7	82/10891	0.0515423	0.0765791	0.0276687	1	RPS27A
L155	R-HSA-1168372	Downstream signaling events of B Cell Receptor (BCR)	1/7	83/10891	0.0521566	0.0765791	0.0276687	1	RPS27A
L155	R-HSA-195253	Degradation of beta-catenin by the destruction complex	1/7	83/10891	0.0521566	0.0765791	0.0276687	1	RPS27A
L155	R-HSA-69202	Cyclin E associated events during G1/S transition	1/7	83/10891	0.0521566	0.0765791	0.0276687	1	RPS27A
L155	R-HSA-5696399	Global Genome Nucleotide Excision Repair (GG-NER)	1/7	84/10891	0.0527704	0.0771742	0.0278837	1	RPS27A
L155	R-HSA-5632684	Hedgehog 'on' state	1/7	85/10891	0.053384	0.0774591	0.0279867	1	RPS27A
L155	R-HSA-69656	Cyclin A:Cdk2-associated events at S phase entry	1/7	85/10891	0.053384	0.0774591	0.0279867	1	RPS27A
L155	R-HSA-190236	Signaling by FGFR	1/7	87/10891	0.0546101	0.078586	0.0283938	1	RPS27A
L155	R-HSA-174143	APC/C-mediated degradation of cell cycle proteins	1/7	88/10891	0.0552226	0.078586	0.0283938	1	RPS27A
L155	R-HSA-2565942	Regulation of PLK1 Activity at G2/M Transition	1/7	88/10891	0.0552226	0.078586	0.0283938	1	RPS27A
L155	R-HSA-450531	Regulation of mRNA stability by proteins that bind AU-rich elements	1/7	88/10891	0.0552226	0.078586	0.0283938	1	RPS27A
L155	R-HSA-453276	Regulation of mitotic cell cycle	1/7	88/10891	0.0552226	0.078586	0.0283938	1	RPS27A
L155	R-HSA-5687128	MAPK6/MAPK4 signaling	1/7	89/10891	0.0558348	0.0791527	0.0285986	1	RPS27A
L155	R-HSA-1236974	ER-Phagosome pathway	1/7	90/10891	0.0564466	0.0797147	0.0288016	1	RPS27A
L155	R-HSA-4086400	PCP/CE pathway	1/7	92/10891	0.0576693	0.0805194	0.0290924	1	RPS27A
L155	R-HSA-6804756	Regulation of TP53 Activity through Phosphorylation	1/7	92/10891	0.0576693	0.0805194	0.0290924	1	RPS27A
L155	R-HSA-69052	Switching of origins to a post-replicative state	1/7	92/10891	0.0576693	0.0805194	0.0290924	1	RPS27A
L155	R-HSA-170834	Signaling by TGF-beta Receptor Complex	1/7	93/10891	0.0582801	0.0810663	0.02929	1	RPS27A
L155	R-HSA-1592230	Mitochondrial biogenesis	1/7	95/10891	0.0595008	0.0822945	0.0297337	1	CHCHD6
L155	R-HSA-8878159	Transcriptional regulation by RUNX3	1/7	96/10891	0.0601106	0.0822945	0.0297337	1	RPS27A
L155	R-HSA-168142	Toll Like Receptor 10 (TLR10) Cascade	1/7	97/10891	0.06072	0.0822945	0.0297337	1	RPS27A
L155	R-HSA-168176	Toll Like Receptor 5 (TLR5) Cascade	1/7	97/10891	0.06072	0.0822945	0.0297337	1	RPS27A
L155	R-HSA-193704	p75 NTR receptor-mediated signalling	1/7	97/10891	0.06072	0.0822945	0.0297337	1	RPS27A
L155	R-HSA-5693607	Processing of DNA double-strand break ends	1/7	97/10891	0.06072	0.0822945	0.0297337	1	RPS27A
L155	R-HSA-975871	MyD88 cascade initiated on plasma membrane	1/7	97/10891	0.06072	0.0822945	0.0297337	1	RPS27A
L155	R-HSA-202424	Downstream TCR signaling	1/7	98/10891	0.0613292	0.0828167	0.0299224	1	RPS27A
L155	R-HSA-5607764	CLEC7A (Dectin-1) signaling	1/7	101/10891	0.0631545	0.0848635	0.0306619	1	RPS27A
L155	R-HSA-5668541	TNFR2 non-canonical NF-kB pathway	1/7	102/10891	0.0637623	0.0848635	0.0306619	1	RPS27A
L155	R-HSA-5689603	UCH proteinases	1/7	102/10891	0.0637623	0.0848635	0.0306619	1	RPS27A
L155	R-HSA-9755511	KEAP1-NFE2L2 pathway	1/7	102/10891	0.0637623	0.0848635	0.0306619	1	RPS27A
L155	R-HSA-382556	ABC-family proteins mediated transport	1/7	103/10891	0.0643697	0.08506	0.0307329	1	RPS27A
L155	R-HSA-975138	TRAF6 mediated induction of NFkB and MAP kinases upon TLR7/8 or 9 activation	1/7	103/10891	0.0643697	0.08506	0.0307329	1	RPS27A
L155	R-HSA-975155	MyD88 dependent cascade initiated on endosome	1/7	104/10891	0.0649768	0.0854434	0.0308715	1	RPS27A
L155	R-HSA-1236975	Antigen processing-Cross presentation	1/7	105/10891	0.0655836	0.0854434	0.0308715	1	RPS27A
L155	R-HSA-168164	Toll Like Receptor 3 (TLR3) Cascade	1/7	105/10891	0.0655836	0.0854434	0.0308715	1	RPS27A
L155	R-HSA-168181	Toll Like Receptor 7/8 (TLR7/8) Cascade	1/7	105/10891	0.0655836	0.0854434	0.0308715	1	RPS27A
L155	R-HSA-8856825	Cargo recognition for clathrin-mediated endocytosis	1/7	106/10891	0.06619	0.0859309	0.0310476	1	RPS27A
L155	R-HSA-168138	Toll Like Receptor 9 (TLR9) Cascade	1/7	108/10891	0.0674019	0.0871982	0.0315055	1	RPS27A
L155	R-HSA-2672351	Stimuli-sensing channels	1/7	109/10891	0.0680073	0.0876749	0.0316777	1	RPS27A
L155	R-HSA-166166	MyD88-independent TLR4 cascade	1/7	110/10891	0.0686124	0.0878428	0.0317384	1	RPS27A
L155	R-HSA-937061	TRIF(TICAM1)-mediated TLR4 signaling	1/7	110/10891	0.0686124	0.0878428	0.0317384	1	RPS27A
L155	R-HSA-5696398	Nucleotide Excision Repair	1/7	111/10891	0.0692171	0.088008	0.0317981	1	RPS27A
L155	R-HSA-977225	Amyloid fiber formation	1/7	111/10891	0.0692171	0.088008	0.0317981	1	RPS27A
L155	R-HSA-2559582	Senescence-Associated Secretory Phenotype (SASP)	1/7	112/10891	0.0698215	0.088032	0.0318067	1	RPS27A
L155	R-HSA-983705	Signaling by the B Cell Receptor (BCR)	1/7	112/10891	0.0698215	0.088032	0.0318067	1	RPS27A
L155	R-HSA-166058	MyD88:MAL(TIRAP) cascade initiated on plasma membrane	1/7	113/10891	0.0704256	0.088032	0.0318067	1	RPS27A
L155	R-HSA-168188	Toll Like Receptor TLR6:TLR2 Cascade	1/7	113/10891	0.0704256	0.088032	0.0318067	1	RPS27A
L155	R-HSA-5610787	Hedgehog 'off' state	1/7	113/10891	0.0704256	0.088032	0.0318067	1	RPS27A
L155	R-HSA-9020702	Interleukin-1 signaling	1/7	115/10891	0.0716327	0.0892394	0.032243	1	RPS27A
L155	R-HSA-168179	Toll Like Receptor TLR1:TLR2 Cascade	1/7	116/10891	0.0722358	0.0893887	0.0322969	1	RPS27A
L155	R-HSA-181438	Toll Like Receptor 2 (TLR2) Cascade	1/7	116/10891	0.0722358	0.0893887	0.0322969	1	RPS27A
L155	R-HSA-202403	TCR signaling	1/7	120/10891	0.0746446	0.0920617	0.0332627	1	RPS27A
L155	R-HSA-69239	Synthesis of DNA	1/7	121/10891	0.075246	0.0921888	0.0333086	1	RPS27A
L155	R-HSA-8878166	Transcriptional regulation by RUNX2	1/7	121/10891	0.075246	0.0921888	0.0333086	1	RPS27A
L155	R-HSA-9006936	Signaling by TGFB family members	1/7	122/10891	0.0758471	0.0926185	0.0334639	1	RPS27A
L155	R-HSA-2559580	Oxidative Stress Induced Senescence	1/7	125/10891	0.0776482	0.094506	0.0341459	1	RPS27A
L155	R-HSA-9705671	SARS-CoV-2 activates/modulates innate and adaptive immune responses	1/7	126/10891	0.0782479	0.0949237	0.0342968	1	RPS27A
L155	R-HSA-162909	Host Interactions of HIV factors	1/7	130/10891	0.0806434	0.0971924	0.0351165	1	RPS27A
L155	R-HSA-8939236	RUNX1 regulates transcription of genes involved in differentiation of HSCs	1/7	130/10891	0.0806434	0.0971924	0.0351165	1	RPS27A
L155	R-HSA-69206	G1/S Transition	1/7	131/10891	0.0812414	0.0975952	0.035262	1	RPS27A
L155	R-HSA-5693567	HDR through Homologous Recombination (HRR) or Single Strand Annealing (SSA)	1/7	132/10891	0.0818392	0.0979951	0.0354065	1	RPS27A
L155	R-HSA-2454202	Fc epsilon receptor (FCERI) signaling	1/7	134/10891	0.0830336	0.0991046	0.0358073	1	RPS27A
L155	R-HSA-162599	Late Phase of HIV Life Cycle	1/7	136/10891	0.0842266	0.0998842	0.036089	1	RPS27A
L155	R-HSA-1632852	Macroautophagy	1/7	136/10891	0.0842266	0.0998842	0.036089	1	RPS27A
L155	R-HSA-5693538	Homology Directed Repair	1/7	138/10891	0.0854184	0.100974	0.0364827	1	RPS27A
L155	R-HSA-6807070	PTEN Regulation	1/7	140/10891	0.0866088	0.102055	0.0368733	1	RPS27A
L155	R-HSA-73887	Death Receptor Signalling	1/7	141/10891	0.0872035	0.10243	0.0370087	1	RPS27A
L155	R-HSA-5621481	C-type lectin receptors (CLRs)	1/7	142/10891	0.0877979	0.102801	0.037143	1	RPS27A
L155	R-HSA-68867	Assembly of the pre-replicative complex	1/7	143/10891	0.0883919	0.10317	0.0372764	1	RPS27A
L155	R-HSA-166016	Toll Like Receptor 4 (TLR4) Cascade	1/7	146/10891	0.0901721	0.104261	0.0376706	1	RPS27A
L155	R-HSA-3858494	Beta-catenin independent WNT signaling	1/7	146/10891	0.0901721	0.104261	0.0376706	1	RPS27A
L155	R-HSA-8856828	Clathrin-mediated endocytosis	1/7	146/10891	0.0901721	0.104261	0.0376706	1	RPS27A
L155	R-HSA-162587	HIV Life Cycle	1/7	149/10891	0.0919493	0.105329	0.0380562	1	RPS27A
L155	R-HSA-453279	Mitotic G1 phase and G1/S transition	1/7	149/10891	0.0919493	0.105329	0.0380562	1	RPS27A
L155	R-HSA-5358351	Signaling by Hedgehog	1/7	149/10891	0.0919493	0.105329	0.0380562	1	RPS27A
L155	R-HSA-9612973	Autophagy	1/7	151/10891	0.0931324	0.106355	0.0384269	1	RPS27A
L155	R-HSA-446652	Interleukin-1 family signaling	1/7	153/10891	0.0943142	0.107373	0.0387948	1	RPS27A
L155	R-HSA-5633007	Regulation of TP53 Activity	1/7	160/10891	0.0984401	0.111385	0.0402443	1	RPS27A
L155	R-HSA-69002	DNA Replication Pre-Initiation	1/7	160/10891	0.0984401	0.111385	0.0402443	1	RPS27A
L155	R-HSA-69242	S Phase	1/7	163/10891	0.100203	0.112691	0.0407162	1	RPS27A
L155	R-HSA-9609507	Protein localization	1/7	163/10891	0.100203	0.112691	0.0407162	1	RPS27A
L155	R-HSA-69481	G2/M Checkpoints	1/7	167/10891	0.10255	0.11494	0.041529	1	RPS27A
L155	R-HSA-168898	Toll-like Receptor Cascades	1/7	168/10891	0.103136	0.11494	0.041529	1	RPS27A
L155	R-HSA-5693532	DNA Double-Strand Break Repair	1/7	168/10891	0.103136	0.11494	0.041529	1	RPS27A
L155	R-HSA-5619115	Disorders of transmembrane transporters	1/7	176/10891	0.10781	0.119789	0.0432809	1	RPS27A
L155	R-HSA-109581	Apoptosis	1/7	180/10891	0.11014	0.122011	0.0440837	1	RPS27A
L155	R-HSA-983712	Ion channel transport	1/7	186/10891	0.113624	0.125496	0.0453426	1	RPS27A
L155	R-HSA-69306	DNA Replication	1/7	188/10891	0.114783	0.126398	0.0456687	1	RPS27A
L155	R-HSA-2467813	Separation of Sister Chromatids	1/7	191/10891	0.116519	0.127929	0.0462218	1	RPS27A
L155	R-HSA-9711123	Cellular response to chemical stress	1/7	194/10891	0.118252	0.129447	0.0467705	1	RPS27A
L155	R-HSA-69275	G2/M Transition	1/7	196/10891	0.119406	0.130325	0.0470875	1	RPS27A
L155	R-HSA-2559583	Cellular Senescence	1/7	197/10891	0.119982	0.130569	0.0471756	1	RPS27A
L155	R-HSA-453274	Mitotic G2-G2/M phases	1/7	198/10891	0.120558	0.130811	0.0472631	1	RPS27A
L155	R-HSA-913531	Interferon Signaling	1/7	200/10891	0.121709	0.131674	0.0475749	1	RPS27A
L155	R-HSA-5357801	Programmed Cell Death	1/7	210/10891	0.127445	0.137478	0.0496718	1	RPS27A
L157	R-HSA-156902	Peptide chain elongation	2/5	89/10891	0.000649865	0.00666258	0.00205823	2	RPL10/RPS4X
L157	R-HSA-192823	Viral mRNA Translation	2/5	89/10891	0.000649865	0.00666258	0.00205823	2	RPL10/RPS4X
L157	R-HSA-156842	Eukaryotic Translation Elongation	2/5	93/10891	0.000709415	0.00666258	0.00205823	2	RPL10/RPS4X
L157	R-HSA-2408557	Selenocysteine synthesis	2/5	93/10891	0.000709415	0.00666258	0.00205823	2	RPL10/RPS4X
L157	R-HSA-72764	Eukaryotic Translation Termination	2/5	93/10891	0.000709415	0.00666258	0.00205823	2	RPL10/RPS4X
L157	R-HSA-975956	Nonsense Mediated Decay (NMD) independent of the Exon Junction Complex (EJC)	2/5	95/10891	0.000740152	0.00666258	0.00205823	2	RPL10/RPS4X
L157	R-HSA-72689	Formation of a pool of free 40S subunits	2/5	101/10891	0.0008362	0.00666258	0.00205823	2	RPL10/RPS4X
L157	R-HSA-9633012	Response of EIF2AK4 (GCN2) to amino acid deficiency	2/5	101/10891	0.0008362	0.00666258	0.00205823	2	RPL10/RPS4X
L157	R-HSA-156827	L13a-mediated translational silencing of Ceruloplasmin expression	2/5	111/10891	0.00100903	0.00666258	0.00205823	2	RPL10/RPS4X
L157	R-HSA-1799339	SRP-dependent cotranslational protein targeting to membrane	2/5	112/10891	0.00102718	0.00666258	0.00205823	2	RPL10/RPS4X
L157	R-HSA-72706	GTP hydrolysis and joining of the 60S ribosomal subunit	2/5	112/10891	0.00102718	0.00666258	0.00205823	2	RPL10/RPS4X
L157	R-HSA-927802	Nonsense-Mediated Decay (NMD)	2/5	115/10891	0.0010826	0.00666258	0.00205823	2	RPL10/RPS4X
L157	R-HSA-975957	Nonsense Mediated Decay (NMD) enhanced by the Exon Junction Complex (EJC)	2/5	115/10891	0.0010826	0.00666258	0.00205823	2	RPL10/RPS4X
L157	R-HSA-2408522	Selenoamino acid metabolism	2/5	118/10891	0.00113945	0.00666258	0.00205823	2	RPL10/RPS4X
L157	R-HSA-72613	Eukaryotic Translation Initiation	2/5	119/10891	0.00115871	0.00666258	0.00205823	2	RPL10/RPS4X
L157	R-HSA-72737	Cap-dependent Translation Initiation	2/5	119/10891	0.00115871	0.00666258	0.00205823	2	RPL10/RPS4X
L157	R-HSA-168273	Influenza Viral RNA Transcription and Replication	2/5	135/10891	0.00148833	0.00805452	0.00248824	2	RPL10/RPS4X
L157	R-HSA-168255	Influenza Infection	2/5	156/10891	0.00198167	0.00959547	0.00296428	2	RPL10/RPS4X
L157	R-HSA-9711097	Cellular response to starvation	2/5	156/10891	0.00198167	0.00959547	0.00296428	2	RPL10/RPS4X
L157	R-HSA-9010553	Regulation of expression of SLITs and ROBOs	2/5	171/10891	0.00237583	0.0109288	0.00337618	2	RPL10/RPS4X
L157	R-HSA-6791226	Major pathway of rRNA processing in the nucleolus and cytosol	2/5	184/10891	0.00274533	0.0120271	0.00371548	2	RPL10/RPS4X
L157	R-HSA-8868773	rRNA processing in the nucleus and cytosol	2/5	194/10891	0.00304705	0.0127422	0.00393638	2	RPL10/RPS4X
L157	R-HSA-72312	rRNA processing	2/5	204/10891	0.00336389	0.0134556	0.00415675	2	RPL10/RPS4X
L157	R-HSA-376176	Signaling by ROBO receptors	2/5	218/10891	0.00383269	0.014692	0.00453871	2	RPL10/RPS4X
L157	R-HSA-5685939	HDR through MMEJ (alt-NHEJ)	1/5	12/10891	0.00549802	0.0202327	0.00625038	1	RAD50
L157	R-HSA-72766	Translation	2/5	291/10891	0.00674509	0.0234046	0.00723025	2	RPL10/RPS4X
L157	R-HSA-391903	Eicosanoid ligand-binding receptors	1/5	15/10891	0.00686873	0.0234046	0.00723025	1	PTGER2
L157	R-HSA-9709603	Impaired BRCA2 binding to PALB2	1/5	24/10891	0.0109718	0.0318568	0.00984134	1	RAD50
L157	R-HSA-71291	Metabolism of amino acids and derivatives	2/5	374/10891	0.0109788	0.0318568	0.00984134	2	RPL10/RPS4X
L157	R-HSA-9701192	Defective HDR through Homologous Recombination (HRR) due to BRCA1 loss-of-function	1/5	25/10891	0.0114269	0.0318568	0.00984134	1	RAD50
L157	R-HSA-9701193	Defective HDR through Homologous Recombination (HRR) due to PALB2 loss of function	1/5	25/10891	0.0114269	0.0318568	0.00984134	1	RAD50
L157	R-HSA-9704331	Defective HDR through Homologous Recombination Repair (HRR) due to PALB2 loss of BRCA1 binding function	1/5	25/10891	0.0114269	0.0318568	0.00984134	1	RAD50
L157	R-HSA-9704646	Defective HDR through Homologous Recombination Repair (HRR) due to PALB2 loss of BRCA2/RAD51/RAD51C binding function	1/5	25/10891	0.0114269	0.0318568	0.00984134	1	RAD50
L157	R-HSA-5693554	Resolution of D-loop Structures through Synthesis-Dependent Strand Annealing (SDSA)	1/5	27/10891	0.0123365	0.0333811	0.0103122	1	RAD50
L157	R-HSA-5693568	Resolution of D-loop Structures through Holliday Junction Intermediates	1/5	34/10891	0.0155149	0.0397049	0.0122658	1	RAD50
L157	R-HSA-5693537	Resolution of D-Loop Structures	1/5	35/10891	0.0159683	0.0397049	0.0122658	1	RAD50
L157	R-HSA-9709570	Impaired BRCA2 binding to RAD51	1/5	35/10891	0.0159683	0.0397049	0.0122658	1	RAD50
L157	R-HSA-5685938	HDR through Single Strand Annealing (SSA)	1/5	37/10891	0.0168746	0.0408542	0.0126209	1	RAD50
L157	R-HSA-5693616	Presynaptic phase of homologous DNA pairing and strand exchange	1/5	40/10891	0.0182327	0.0419275	0.0129524	1	RAD50
L157	R-HSA-9675136	Diseases of DNA Double-Strand Break Repair	1/5	41/10891	0.0186851	0.0419275	0.0129524	1	RAD50
L157	R-HSA-9701190	Defective homologous recombination repair (HRR) due to BRCA2 loss of function	1/5	41/10891	0.0186851	0.0419275	0.0129524	1	RAD50
L157	R-HSA-5693579	Homologous DNA Pairing and Strand Exchange	1/5	43/10891	0.0195894	0.04291	0.013256	1	RAD50
L157	R-HSA-9754678	SARS-CoV-2 modulates host translation machinery	1/5	50/10891	0.0227491	0.0474307	0.0146525	1	RPS4X
L157	R-HSA-72695	Formation of the ternary complex, and subsequently, the 43S complex	1/5	51/10891	0.0231998	0.0474307	0.0146525	1	RPS4X
L157	R-HSA-9675135	Diseases of DNA repair	1/5	51/10891	0.0231998	0.0474307	0.0146525	1	RAD50
L157	R-HSA-72649	Translation initiation complex formation	1/5	58/10891	0.0263502	0.0513658	0.0158682	1	RPS4X
L157	R-HSA-72702	Ribosomal scanning and start codon recognition	1/5	58/10891	0.0263502	0.0513658	0.0158682	1	RPS4X
L157	R-HSA-72662	Activation of the mRNA upon binding of the cap-binding complex and eIFs, and subsequent binding to 43S	1/5	59/10891	0.0267996	0.0513658	0.0158682	1	RPS4X
L157	R-HSA-5685942	HDR through Homologous Recombination (HRR)	1/5	68/10891	0.0308366	0.0561411	0.0173434	1	RAD50
L157	R-HSA-5693571	Nonhomologous End-Joining (NHEJ)	1/5	68/10891	0.0308366	0.0561411	0.0173434	1	RAD50
L157	R-HSA-380259	Loss of Nlp from mitotic centrosomes	1/5	70/10891	0.0317319	0.0561411	0.0173434	1	HAUS4
L157	R-HSA-380284	Loss of proteins required for interphase microtubule organization from the centrosome	1/5	70/10891	0.0317319	0.0561411	0.0173434	1	HAUS4
L157	R-HSA-8854518	AURKA Activation by TPX2	1/5	73/10891	0.0330736	0.0574108	0.0177356	1	HAUS4
L157	R-HSA-5693565	Recruitment and ATM-mediated phosphorylation of repair and signaling proteins at DNA double strand breaks	1/5	77/10891	0.0348603	0.0588322	0.0181747	1	RAD50
L157	R-HSA-5693606	DNA Double Strand Break Response	1/5	78/10891	0.0353065	0.0588322	0.0181747	1	RAD50
L157	R-HSA-2559586	DNA Damage/Telomere Stress Induced Senescence	1/5	80/10891	0.0361985	0.0588322	0.0181747	1	RAD50
L157	R-HSA-380270	Recruitment of mitotic centrosome proteins and complexes	1/5	82/10891	0.0370898	0.0588322	0.0181747	1	HAUS4
L157	R-HSA-380287	Centrosome maturation	1/5	82/10891	0.0370898	0.0588322	0.0181747	1	HAUS4
L157	R-HSA-912446	Meiotic recombination	1/5	86/10891	0.0388705	0.0606117	0.0187244	1	RAD50
L157	R-HSA-2565942	Regulation of PLK1 Activity at G2/M Transition	1/5	88/10891	0.0397599	0.0609652	0.0188336	1	HAUS4
L157	R-HSA-6804756	Regulation of TP53 Activity through Phosphorylation	1/5	92/10891	0.0415366	0.0619525	0.0191387	1	RAD50
L157	R-HSA-380320	Recruitment of NuMA to mitotic centrosomes	1/5	94/10891	0.042424	0.0619525	0.0191387	1	HAUS4
L157	R-HSA-69473	G2/M DNA damage checkpoint	1/5	94/10891	0.042424	0.0619525	0.0191387	1	RAD50
L157	R-HSA-5693607	Processing of DNA double-strand break ends	1/5	97/10891	0.0437539	0.0625555	0.0193249	1	RAD50
L157	R-HSA-5620912	Anchoring of the basal body to the plasma membrane	1/5	98/10891	0.0441968	0.0625555	0.0193249	1	HAUS4
L157	R-HSA-1500620	Meiosis	1/5	118/10891	0.0530215	0.0739087	0.0228322	1	RAD50
L157	R-HSA-5693567	HDR through Homologous Recombination (HRR) or Single Strand Annealing (SSA)	1/5	132/10891	0.0591598	0.0812226	0.0250917	1	RAD50
L157	R-HSA-9660821	ADORA2B mediated anti-inflammatory cytokines production	1/5	134/10891	0.0600341	0.0812226	0.0250917	1	PTGER2
L157	R-HSA-5693538	Homology Directed Repair	1/5	138/10891	0.0617808	0.0823744	0.0254475	1	RAD50
L157	R-HSA-1474165	Reproduction	1/5	143/10891	0.0639605	0.0840623	0.0259689	1	RAD50
L157	R-HSA-418555	G alpha (s) signalling events	1/5	157/10891	0.070042	0.0907587	0.0280376	1	PTGER2
L157	R-HSA-5633007	Regulation of TP53 Activity	1/5	160/10891	0.0713411	0.0910674	0.0281329	1	RAD50
L157	R-HSA-69481	G2/M Checkpoints	1/5	167/10891	0.0743666	0.0910674	0.0281329	1	RAD50
L157	R-HSA-5693532	DNA Double-Strand Break Repair	1/5	168/10891	0.0747982	0.0910674	0.0281329	1	RAD50
L157	R-HSA-9662851	Anti-inflammatory response favouring Leishmania parasite infection	1/5	169/10891	0.0752296	0.0910674	0.0281329	1	PTGER2
L157	R-HSA-9664433	Leishmania parasite growth and survival	1/5	169/10891	0.0752296	0.0910674	0.0281329	1	PTGER2
L157	R-HSA-69275	G2/M Transition	1/5	196/10891	0.0868169	0.101231	0.0312728	1	HAUS4
L157	R-HSA-2559583	Cellular Senescence	1/5	197/10891	0.0872439	0.101231	0.0312728	1	RAD50
L157	R-HSA-453274	Mitotic G2-G2/M phases	1/5	198/10891	0.0876706	0.101231	0.0312728	1	HAUS4
L157	R-HSA-5617833	Cilium Assembly	1/5	201/10891	0.08895	0.101231	0.0312728	1	HAUS4
L157	R-HSA-9705683	SARS-CoV-2-host interactions	1/5	202/10891	0.0893761	0.101231	0.0312728	1	RPS4X
L157	R-HSA-68877	Mitotic Prometaphase	1/5	204/10891	0.0902278	0.101231	0.0312728	1	HAUS4
L157	R-HSA-9658195	Leishmania infection	1/5	254/10891	0.111316	0.123386	0.038117	1	PTGER2
L157	R-HSA-9694516	SARS-CoV-2 Infection	1/5	288/10891	0.125431	0.137377	0.042439	1	RPS4X
L157	R-HSA-69620	Cell Cycle Checkpoints	1/5	293/10891	0.127491	0.137707	0.042541	1	RAD50
L157	R-HSA-1852241	Organelle biogenesis and maintenance	1/5	296/10891	0.128726	0.137707	0.042541	1	HAUS4
L157	R-HSA-373076	Class A/1 (Rhodopsin-like receptors)	1/5	335/10891	0.144647	0.151645	0.0468469	1	PTGER2
L157	R-HSA-73894	DNA Repair	1/5	336/10891	0.145052	0.151645	0.0468469	1	RAD50
L157	R-HSA-3700989	Transcriptional Regulation by TP53	1/5	362/10891	0.155532	0.160775	0.0496673	1	RAD50
L158	R-HSA-3928662	EPHB-mediated forward signaling	4/56	42/10891	6.06813e-05	0.013785	0.012745	4	WASL/ROCK2/LIMK1/ITSN1
L158	R-HSA-2682334	EPH-Ephrin signaling	5/56	92/10891	0.000104829	0.013785	0.012745	5	WASL/ROCK2/PSEN1/LIMK1/ITSN1
L159	R-HSA-112382	Formation of RNA Pol II elongation complex	8/272	58/10891	8.86551e-05	0.0395845	0.0371418	8	TCEA1/SUPT5H/POLR2B/GTF2F1/PAF1/CCNK/CTR9/GTF2H1
L159	R-HSA-75955	RNA Polymerase II Transcription Elongation	8/272	58/10891	8.86551e-05	0.0395845	0.0371418	8	TCEA1/SUPT5H/POLR2B/GTF2F1/PAF1/CCNK/CTR9/GTF2H1
L159	R-HSA-72203	Processing of Capped Intron-Containing Pre-mRNA	17/272	246/10891	0.000145458	0.0432981	0.0406262	17	SRSF11/SRRM1/TPR/PAPOLA/SF3B1/THOC2/PRPF6/SLU7/POLR2B/GTF2F1/CWC25/WBP4/CPSF2/NUP50/ZRSR2/DHX16/PPWD1
L162	R-HSA-156902	Peptide chain elongation	3/4	89/10891	2.09792e-06	1.29351e-05	3.32096e-07	3	RPS15A/RPL26/RPS25
L162	R-HSA-192823	Viral mRNA Translation	3/4	89/10891	2.09792e-06	1.29351e-05	3.32096e-07	3	RPS15A/RPL26/RPS25
L162	R-HSA-156842	Eukaryotic Translation Elongation	3/4	93/10891	2.39656e-06	1.29351e-05	3.32096e-07	3	RPS15A/RPL26/RPS25
L162	R-HSA-2408557	Selenocysteine synthesis	3/4	93/10891	2.39656e-06	1.29351e-05	3.32096e-07	3	RPS15A/RPL26/RPS25
L162	R-HSA-72764	Eukaryotic Translation Termination	3/4	93/10891	2.39656e-06	1.29351e-05	3.32096e-07	3	RPS15A/RPL26/RPS25
L162	R-HSA-975956	Nonsense Mediated Decay (NMD) independent of the Exon Junction Complex (EJC)	3/4	95/10891	2.55593e-06	1.29351e-05	3.32096e-07	3	RPS15A/RPL26/RPS25
L162	R-HSA-72689	Formation of a pool of free 40S subunits	3/4	101/10891	3.07603e-06	1.29351e-05	3.32096e-07	3	RPS15A/RPL26/RPS25
L162	R-HSA-9633012	Response of EIF2AK4 (GCN2) to amino acid deficiency	3/4	101/10891	3.07603e-06	1.29351e-05	3.32096e-07	3	RPS15A/RPL26/RPS25
L162	R-HSA-156827	L13a-mediated translational silencing of Ceruloplasmin expression	3/4	111/10891	4.09143e-06	1.29351e-05	3.32096e-07	3	RPS15A/RPL26/RPS25
L162	R-HSA-1799339	SRP-dependent cotranslational protein targeting to membrane	3/4	112/10891	4.20375e-06	1.29351e-05	3.32096e-07	3	RPS15A/RPL26/RPS25
L162	R-HSA-72706	GTP hydrolysis and joining of the 60S ribosomal subunit	3/4	112/10891	4.20375e-06	1.29351e-05	3.32096e-07	3	RPS15A/RPL26/RPS25
L162	R-HSA-927802	Nonsense-Mediated Decay (NMD)	3/4	115/10891	4.55296e-06	1.29351e-05	3.32096e-07	3	RPS15A/RPL26/RPS25
L162	R-HSA-975957	Nonsense Mediated Decay (NMD) enhanced by the Exon Junction Complex (EJC)	3/4	115/10891	4.55296e-06	1.29351e-05	3.32096e-07	3	RPS15A/RPL26/RPS25
L162	R-HSA-2408522	Selenoamino acid metabolism	3/4	118/10891	4.92094e-06	1.29351e-05	3.32096e-07	3	RPS15A/RPL26/RPS25
L162	R-HSA-72613	Eukaryotic Translation Initiation	3/4	119/10891	5.04786e-06	1.29351e-05	3.32096e-07	3	RPS15A/RPL26/RPS25
L162	R-HSA-72737	Cap-dependent Translation Initiation	3/4	119/10891	5.04786e-06	1.29351e-05	3.32096e-07	3	RPS15A/RPL26/RPS25
L162	R-HSA-168273	Influenza Viral RNA Transcription and Replication	3/4	135/10891	7.38414e-06	1.78088e-05	4.57222e-07	3	RPS15A/RPL26/RPS25
L162	R-HSA-168255	Influenza Infection	3/4	156/10891	1.14117e-05	2.46253e-05	6.3223e-07	3	RPS15A/RPL26/RPS25
L162	R-HSA-9711097	Cellular response to starvation	3/4	156/10891	1.14117e-05	2.46253e-05	6.3223e-07	3	RPS15A/RPL26/RPS25
L162	R-HSA-9010553	Regulation of expression of SLITs and ROBOs	3/4	171/10891	1.50402e-05	3.08324e-05	7.91588e-07	3	RPS15A/RPL26/RPS25
L162	R-HSA-6791226	Major pathway of rRNA processing in the nucleolus and cytosol	3/4	184/10891	1.87442e-05	3.65959e-05	9.39561e-07	3	RPS15A/RPL26/RPS25
L162	R-HSA-8868773	rRNA processing in the nucleus and cytosol	3/4	194/10891	2.19728e-05	4.09493e-05	1.05133e-06	3	RPS15A/RPL26/RPS25
L162	R-HSA-72312	rRNA processing	3/4	204/10891	2.55505e-05	4.55465e-05	1.16936e-06	3	RPS15A/RPL26/RPS25
L162	R-HSA-376176	Signaling by ROBO receptors	3/4	218/10891	3.11793e-05	5.32646e-05	1.36751e-06	3	RPS15A/RPL26/RPS25
L162	R-HSA-72766	Translation	3/4	291/10891	7.40394e-05	0.000121425	3.11745e-06	3	RPS15A/RPL26/RPS25
L162	R-HSA-9754678	SARS-CoV-2 modulates host translation machinery	2/4	50/10891	0.000123216	0.000194302	4.98849e-06	2	RPS15A/RPS25
L162	R-HSA-72695	Formation of the ternary complex, and subsequently, the 43S complex	2/4	51/10891	0.000128229	0.000194718	4.99918e-06	2	RPS15A/RPS25
L162	R-HSA-71291	Metabolism of amino acids and derivatives	3/4	374/10891	0.000156623	0.000227007	5.82815e-06	3	RPS15A/RPL26/RPS25
L162	R-HSA-72649	Translation initiation complex formation	2/4	58/10891	0.000166102	0.000227007	5.82815e-06	2	RPS15A/RPS25
L162	R-HSA-72702	Ribosomal scanning and start codon recognition	2/4	58/10891	0.000166102	0.000227007	5.82815e-06	2	RPS15A/RPS25
L162	R-HSA-72662	Activation of the mRNA upon binding of the cap-binding complex and eIFs, and subsequent binding to 43S	2/4	59/10891	0.000171909	0.000227364	5.83733e-06	2	RPS15A/RPS25
L162	R-HSA-9705683	SARS-CoV-2-host interactions	2/4	202/10891	0.00200406	0.0025677	6.59229e-05	2	RPS15A/RPS25
L162	R-HSA-9694516	SARS-CoV-2 Infection	2/4	288/10891	0.00403648	0.00501502	0.000128755	2	RPS15A/RPS25
L162	R-HSA-9679506	SARS-CoV Infections	2/4	376/10891	0.00681058	0.00821275	0.000210854	2	RPS15A/RPS25
L162	R-HSA-73933	Resolution of Abasic Sites (AP sites)	1/4	39/10891	0.014249	0.0166916	0.00042854	1	MPG
L162	R-HSA-110330	Recognition and association of DNA glycosylase with site containing an affected purine	1/4	56/10891	0.0204121	0.0220236	0.000565433	1	MPG
L162	R-HSA-110331	Cleavage of the damaged purine	1/4	56/10891	0.0204121	0.0220236	0.000565433	1	MPG
L162	R-HSA-73927	Depurination	1/4	56/10891	0.0204121	0.0220236	0.000565433	1	MPG
L162	R-HSA-73929	Base-Excision Repair, AP Site Formation	1/4	63/10891	0.0229415	0.024118	0.000619204	1	MPG
L162	R-HSA-73884	Base Excision Repair	1/4	92/10891	0.0333682	0.0342024	0.00087811	1	MPG
L162	R-HSA-73894	DNA Repair	1/4	336/10891	0.117826	0.117826	0.00302506	1	MPG
L164	R-HSA-72766	Translation	2/4	291/10891	0.00411962	0.0616964	0.0177119	2	EEF1A1/EIF3L
L164	R-HSA-3371511	HSF1 activation	1/4	12/10891	0.00440064	0.0616964	0.0177119	1	EEF1A1
L164	R-HSA-8876725	Protein methylation	1/4	19/10891	0.00696096	0.0616964	0.0177119	1	EEF1A1
L164	R-HSA-9613829	Chaperone Mediated Autophagy	1/4	22/10891	0.00805672	0.0616964	0.0177119	1	EEF1A1
L164	R-HSA-6811438	Intra-Golgi traffic	1/4	44/10891	0.0160647	0.0616964	0.0177119	1	NAPA
L164	R-HSA-6811440	Retrograde transport at the Trans-Golgi-Network	1/4	49/10891	0.0178779	0.0616964	0.0177119	1	NAPA
L164	R-HSA-72695	Formation of the ternary complex, and subsequently, the 43S complex	1/4	51/10891	0.0186024	0.0616964	0.0177119	1	EIF3L
L164	R-HSA-432722	Golgi Associated Vesicle Biogenesis	1/4	56/10891	0.0204121	0.0616964	0.0177119	1	NAPA
L164	R-HSA-72649	Translation initiation complex formation	1/4	58/10891	0.0211353	0.0616964	0.0177119	1	EIF3L
L164	R-HSA-72702	Ribosomal scanning and start codon recognition	1/4	58/10891	0.0211353	0.0616964	0.0177119	1	EIF3L
L164	R-HSA-72662	Activation of the mRNA upon binding of the cap-binding complex and eIFs, and subsequent binding to 43S	1/4	59/10891	0.0214968	0.0616964	0.0177119	1	EIF3L
L164	R-HSA-204005	COPII-mediated vesicle transport	1/4	68/10891	0.0247452	0.0616964	0.0177119	1	NAPA
L164	R-HSA-199992	trans-Golgi Network Vesicle Budding	1/4	72/10891	0.0261863	0.0616964	0.0177119	1	NAPA
L164	R-HSA-156902	Peptide chain elongation	1/4	89/10891	0.0322934	0.0616964	0.0177119	1	EEF1A1
L164	R-HSA-3371556	Cellular response to heat stress	1/4	89/10891	0.0322934	0.0616964	0.0177119	1	EEF1A1
L164	R-HSA-156842	Eukaryotic Translation Elongation	1/4	93/10891	0.0337262	0.0616964	0.0177119	1	EEF1A1
L164	R-HSA-6811434	COPI-dependent Golgi-to-ER retrograde traffic	1/4	99/10891	0.0358724	0.0616964	0.0177119	1	NAPA
L164	R-HSA-6807878	COPI-mediated anterograde transport	1/4	101/10891	0.036587	0.0616964	0.0177119	1	NAPA
L164	R-HSA-72689	Formation of a pool of free 40S subunits	1/4	101/10891	0.036587	0.0616964	0.0177119	1	EIF3L
L164	R-HSA-156827	L13a-mediated translational silencing of Ceruloplasmin expression	1/4	111/10891	0.040154	0.0616964	0.0177119	1	EIF3L
L164	R-HSA-72706	GTP hydrolysis and joining of the 60S ribosomal subunit	1/4	112/10891	0.0405102	0.0616964	0.0177119	1	EIF3L
L164	R-HSA-72613	Eukaryotic Translation Initiation	1/4	119/10891	0.0430005	0.0616964	0.0177119	1	EIF3L
L164	R-HSA-72737	Cap-dependent Translation Initiation	1/4	119/10891	0.0430005	0.0616964	0.0177119	1	EIF3L
L164	R-HSA-8856688	Golgi-to-ER retrograde transport	1/4	133/10891	0.0479666	0.0659541	0.0189342	1	NAPA
L164	R-HSA-9612973	Autophagy	1/4	151/10891	0.0543232	0.0702894	0.0201788	1	EEF1A1
L164	R-HSA-199977	ER to Golgi Anterograde Transport	1/4	154/10891	0.0553795	0.0702894	0.0201788	1	NAPA
L164	R-HSA-72163	mRNA Splicing - Major Pathway	1/4	185/10891	0.0662432	0.0780723	0.0224131	1	SNRPN
L164	R-HSA-948021	Transport to the Golgi and subsequent modification	1/4	185/10891	0.0662432	0.0780723	0.0224131	1	NAPA
L164	R-HSA-72172	mRNA Splicing	1/4	193/10891	0.0690314	0.078553	0.0225511	1	SNRPN
L164	R-HSA-6811442	Intra-Golgi and retrograde Golgi-to-ER traffic	1/4	202/10891	0.0721607	0.0793768	0.0227876	1	NAPA
L164	R-HSA-72203	Processing of Capped Intron-Containing Pre-mRNA	1/4	246/10891	0.0873461	0.0929814	0.0266932	1	SNRPN
L164	R-HSA-446203	Asparagine N-linked glycosylation	1/4	304/10891	0.107078	0.110424	0.0317006	1	NAPA
L164	R-HSA-6798695	Neutrophil degranulation	1/4	482/10891	0.165639	0.165639	0.0475519	1	EEF1A1
L165	R-HSA-2562578	TRIF-mediated programmed cell death	1/4	10/10891	0.00366821	0.0526986	0.0161794	1	LY96
L165	R-HSA-975163	IRAK2 mediated activation of TAK1 complex upon TLR7/8 or 9 stimulation	1/4	16/10891	0.00586428	0.0526986	0.0161794	1	LY96
L165	R-HSA-140534	Caspase activation via Death Receptors in the presence of ligand	1/4	17/10891	0.00622994	0.0526986	0.0161794	1	LY96
L165	R-HSA-5602498	MyD88 deficiency (TLR2/4)	1/4	17/10891	0.00622994	0.0526986	0.0161794	1	LY96
L165	R-HSA-937072	TRAF6-mediated induction of TAK1 complex within TLR4 complex	1/4	17/10891	0.00622994	0.0526986	0.0161794	1	LY96
L165	R-HSA-5603041	IRAK4 deficiency (TLR2/4)	1/4	18/10891	0.0065955	0.0526986	0.0161794	1	LY96
L165	R-HSA-936964	Activation of IRF3/IRF7 mediated by TBK1/IKK epsilon	1/4	18/10891	0.0065955	0.0526986	0.0161794	1	LY96
L165	R-HSA-983169	Class I MHC mediated antigen processing & presentation	2/4	381/10891	0.00698879	0.0526986	0.0161794	2	CDC26/LY96
L165	R-HSA-176407	Conversion from APC/C:Cdc20 to APC/C:Cdh1 in late anaphase	1/4	20/10891	0.00732631	0.0526986	0.0161794	1	CDC26
L165	R-HSA-176412	Phosphorylation of the APC/C	1/4	20/10891	0.00732631	0.0526986	0.0161794	1	CDC26
L165	R-HSA-9687136	Aberrant regulation of mitotic exit in cancer due to RB1 defects	1/4	20/10891	0.00732631	0.0526986	0.0161794	1	CDC26
L165	R-HSA-141405	Inhibition of the proteolytic activity of APC/C required for the onset of anaphase by mitotic spindle checkpoint components	1/4	21/10891	0.00769157	0.0526986	0.0161794	1	CDC26
L165	R-HSA-141430	Inactivation of APC/C via direct inhibition of the APC/C complex	1/4	21/10891	0.00769157	0.0526986	0.0161794	1	CDC26
L165	R-HSA-5686938	Regulation of TLR by endogenous ligand	1/4	21/10891	0.00769157	0.0526986	0.0161794	1	LY96
L165	R-HSA-174048	APC/C:Cdc20 mediated degradation of Cyclin B	1/4	24/10891	0.00878673	0.0526986	0.0161794	1	CDC26
L165	R-HSA-937041	IKK complex recruitment mediated by RIP1	1/4	25/10891	0.00915158	0.0526986	0.0161794	1	LY96
L165	R-HSA-179409	APC-Cdc20 mediated degradation of Nek2A	1/4	26/10891	0.00951633	0.0526986	0.0161794	1	CDC26
L165	R-HSA-5357769	Caspase activation via extrinsic apoptotic signalling pathway	1/4	27/10891	0.00988099	0.0526986	0.0161794	1	LY96
L165	R-HSA-5260271	Diseases of Immune System	1/4	31/10891	0.0113386	0.0544252	0.0167095	1	LY96
L165	R-HSA-5602358	Diseases associated with the TLR signaling cascade	1/4	31/10891	0.0113386	0.0544252	0.0167095	1	LY96
L165	R-HSA-9687139	Aberrant regulation of mitotic cell cycle due to RB1 defects	1/4	36/10891	0.0131583	0.0594739	0.0182595	1	CDC26
L165	R-HSA-9675126	Diseases of mitotic cell cycle	1/4	38/10891	0.0138855	0.0594739	0.0182595	1	CDC26
L165	R-HSA-8853884	Transcriptional Regulation by VENTX	1/4	39/10891	0.014249	0.0594739	0.0182595	1	CDC26
L165	R-HSA-9707616	Heme signaling	1/4	47/10891	0.0171529	0.0625462	0.0192028	1	LY96
L165	R-HSA-174084	Autodegradation of Cdh1 by Cdh1:APC/C	1/4	64/10891	0.0233024	0.0625462	0.0192028	1	CDC26
L165	R-HSA-174154	APC/C:Cdc20 mediated degradation of Securin	1/4	68/10891	0.0247452	0.0625462	0.0192028	1	CDC26
L165	R-HSA-174184	Cdc20:Phospho-APC/C mediated degradation of Cyclin A	1/4	73/10891	0.0265464	0.0625462	0.0192028	1	CDC26
L165	R-HSA-69017	CDK-mediated phosphorylation and removal of Cdc6	1/4	73/10891	0.0265464	0.0625462	0.0192028	1	CDC26
L165	R-HSA-174178	APC/C:Cdh1 mediated degradation of Cdc20 and other APC/C:Cdh1 targeted proteins in late mitosis/early G1	1/4	74/10891	0.0269063	0.0625462	0.0192028	1	CDC26
L165	R-HSA-179419	APC:Cdc20 mediated degradation of cell cycle proteins prior to satisfation of the cell cycle checkpoint	1/4	74/10891	0.0269063	0.0625462	0.0192028	1	CDC26
L165	R-HSA-176409	APC/C:Cdc20 mediated degradation of mitotic proteins	1/4	76/10891	0.0276259	0.0625462	0.0192028	1	CDC26
L165	R-HSA-176814	Activation of APC/C and APC/C:Cdc20 mediated degradation of mitotic proteins	1/4	77/10891	0.0279855	0.0625462	0.0192028	1	CDC26
L165	R-HSA-176408	Regulation of APC/C activators between G1/S and early anaphase	1/4	81/10891	0.0294231	0.0625462	0.0192028	1	CDC26
L165	R-HSA-174143	APC/C-mediated degradation of cell cycle proteins	1/4	88/10891	0.031935	0.0625462	0.0192028	1	CDC26
L165	R-HSA-453276	Regulation of mitotic cell cycle	1/4	88/10891	0.031935	0.0625462	0.0192028	1	CDC26
L165	R-HSA-156902	Peptide chain elongation	1/4	89/10891	0.0322934	0.0625462	0.0192028	1	RPL39
L165	R-HSA-192823	Viral mRNA Translation	1/4	89/10891	0.0322934	0.0625462	0.0192028	1	RPL39
L165	R-HSA-1236974	ER-Phagosome pathway	1/4	90/10891	0.0326518	0.0625462	0.0192028	1	LY96
L165	R-HSA-69052	Switching of origins to a post-replicative state	1/4	92/10891	0.0333682	0.0625462	0.0192028	1	CDC26
L165	R-HSA-156842	Eukaryotic Translation Elongation	1/4	93/10891	0.0337262	0.0625462	0.0192028	1	RPL39
L165	R-HSA-2408557	Selenocysteine synthesis	1/4	93/10891	0.0337262	0.0625462	0.0192028	1	RPL39
L165	R-HSA-72764	Eukaryotic Translation Termination	1/4	93/10891	0.0337262	0.0625462	0.0192028	1	RPL39
L165	R-HSA-975956	Nonsense Mediated Decay (NMD) independent of the Exon Junction Complex (EJC)	1/4	95/10891	0.034442	0.0625462	0.0192028	1	RPL39
L165	R-HSA-72689	Formation of a pool of free 40S subunits	1/4	101/10891	0.036587	0.0625462	0.0192028	1	RPL39
L165	R-HSA-9633012	Response of EIF2AK4 (GCN2) to amino acid deficiency	1/4	101/10891	0.036587	0.0625462	0.0192028	1	RPL39
L165	R-HSA-975138	TRAF6 mediated induction of NFkB and MAP kinases upon TLR7/8 or 9 activation	1/4	103/10891	0.0373012	0.0625462	0.0192028	1	LY96
L165	R-HSA-975155	MyD88 dependent cascade initiated on endosome	1/4	104/10891	0.0376581	0.0625462	0.0192028	1	LY96
L165	R-HSA-1236975	Antigen processing-Cross presentation	1/4	105/10891	0.038015	0.0625462	0.0192028	1	LY96
L165	R-HSA-168181	Toll Like Receptor 7/8 (TLR7/8) Cascade	1/4	105/10891	0.038015	0.0625462	0.0192028	1	LY96
L165	R-HSA-168138	Toll Like Receptor 9 (TLR9) Cascade	1/4	108/10891	0.039085	0.0625462	0.0192028	1	LY96
L165	R-HSA-166166	MyD88-independent TLR4 cascade	1/4	110/10891	0.0397978	0.0625462	0.0192028	1	LY96
L165	R-HSA-937061	TRIF(TICAM1)-mediated TLR4 signaling	1/4	110/10891	0.0397978	0.0625462	0.0192028	1	LY96
L165	R-HSA-156827	L13a-mediated translational silencing of Ceruloplasmin expression	1/4	111/10891	0.040154	0.0625462	0.0192028	1	RPL39
L165	R-HSA-1799339	SRP-dependent cotranslational protein targeting to membrane	1/4	112/10891	0.0405102	0.0625462	0.0192028	1	RPL39
L165	R-HSA-2559582	Senescence-Associated Secretory Phenotype (SASP)	1/4	112/10891	0.0405102	0.0625462	0.0192028	1	CDC26
L165	R-HSA-72706	GTP hydrolysis and joining of the 60S ribosomal subunit	1/4	112/10891	0.0405102	0.0625462	0.0192028	1	RPL39
L165	R-HSA-166058	MyD88:MAL(TIRAP) cascade initiated on plasma membrane	1/4	113/10891	0.0408662	0.0625462	0.0192028	1	LY96
L165	R-HSA-168188	Toll Like Receptor TLR6:TLR2 Cascade	1/4	113/10891	0.0408662	0.0625462	0.0192028	1	LY96
L165	R-HSA-69618	Mitotic Spindle Checkpoint	1/4	113/10891	0.0408662	0.0625462	0.0192028	1	CDC26
L165	R-HSA-927802	Nonsense-Mediated Decay (NMD)	1/4	115/10891	0.0415781	0.0625462	0.0192028	1	RPL39
L165	R-HSA-975957	Nonsense Mediated Decay (NMD) enhanced by the Exon Junction Complex (EJC)	1/4	115/10891	0.0415781	0.0625462	0.0192028	1	RPL39
L165	R-HSA-168179	Toll Like Receptor TLR1:TLR2 Cascade	1/4	116/10891	0.0419338	0.0625462	0.0192028	1	LY96
L165	R-HSA-181438	Toll Like Receptor 2 (TLR2) Cascade	1/4	116/10891	0.0419338	0.0625462	0.0192028	1	LY96
L165	R-HSA-2408522	Selenoamino acid metabolism	1/4	118/10891	0.0426451	0.0625462	0.0192028	1	RPL39
L165	R-HSA-72613	Eukaryotic Translation Initiation	1/4	119/10891	0.0430005	0.0625462	0.0192028	1	RPL39
L165	R-HSA-72737	Cap-dependent Translation Initiation	1/4	119/10891	0.0430005	0.0625462	0.0192028	1	RPL39
L165	R-HSA-69239	Synthesis of DNA	1/4	121/10891	0.0437111	0.0626309	0.0192288	1	CDC26
L165	R-HSA-168273	Influenza Viral RNA Transcription and Replication	1/4	135/10891	0.0486745	0.0687169	0.0210973	1	RPL39
L165	R-HSA-68867	Assembly of the pre-replicative complex	1/4	143/10891	0.051502	0.071655	0.0219993	1	CDC26
L165	R-HSA-166016	Toll Like Receptor 4 (TLR4) Cascade	1/4	146/10891	0.0525607	0.0720832	0.0221308	1	LY96
L165	R-HSA-9013148	CDC42 GTPase cycle	1/4	155/10891	0.0557315	0.0737533	0.0226436	1	DOCK11
L165	R-HSA-168255	Influenza Infection	1/4	156/10891	0.0560833	0.0737533	0.0226436	1	RPL39
L165	R-HSA-9711097	Cellular response to starvation	1/4	156/10891	0.0560833	0.0737533	0.0226436	1	RPL39
L165	R-HSA-69002	DNA Replication Pre-Initiation	1/4	160/10891	0.0574895	0.074581	0.0228977	1	CDC26
L165	R-HSA-69242	S Phase	1/4	163/10891	0.0585432	0.0749353	0.0230065	1	CDC26
L165	R-HSA-168898	Toll-like Receptor Cascades	1/4	168/10891	0.0602974	0.0751759	0.0230803	1	LY96
L165	R-HSA-983231	Factors involved in megakaryocyte development and platelet production	1/4	168/10891	0.0602974	0.0751759	0.0230803	1	DOCK11
L165	R-HSA-9010553	Regulation of expression of SLITs and ROBOs	1/4	171/10891	0.0613487	0.0755061	0.0231817	1	RPL39
L165	R-HSA-109581	Apoptosis	1/4	180/10891	0.0644973	0.0783765	0.024063	1	LY96
L165	R-HSA-6791226	Major pathway of rRNA processing in the nucleolus and cytosol	1/4	184/10891	0.0658942	0.0785104	0.0241041	1	RPL39
L165	R-HSA-9013149	RAC1 GTPase cycle	1/4	185/10891	0.0662432	0.0785104	0.0241041	1	DOCK11
L165	R-HSA-69306	DNA Replication	1/4	188/10891	0.0672895	0.078778	0.0241862	1	CDC26
L165	R-HSA-2467813	Separation of Sister Chromatids	1/4	191/10891	0.0683349	0.079038	0.0242661	1	CDC26
L165	R-HSA-8868773	rRNA processing in the nucleus and cytosol	1/4	194/10891	0.0693795	0.0792909	0.0243437	1	RPL39
L165	R-HSA-2559583	Cellular Senescence	1/4	197/10891	0.0704232	0.0795368	0.0244192	1	CDC26
L165	R-HSA-72312	rRNA processing	1/4	204/10891	0.072855	0.0813266	0.0249687	1	RPL39
L165	R-HSA-5357801	Programmed Cell Death	1/4	210/10891	0.0749357	0.0826877	0.0253866	1	LY96
L165	R-HSA-376176	Signaling by ROBO receptors	1/4	218/10891	0.0777044	0.0847685	0.0260254	1	RPL39
L165	R-HSA-68882	Mitotic Anaphase	1/4	236/10891	0.0839114	0.0898723	0.0275924	1	CDC26
L165	R-HSA-2555396	Mitotic Metaphase and Anaphase	1/4	237/10891	0.0842553	0.0898723	0.0275924	1	CDC26
L165	R-HSA-72766	Translation	1/4	291/10891	0.102683	0.107854	0.0331131	1	RPL39
L165	R-HSA-69620	Cell Cycle Checkpoints	1/4	293/10891	0.10336	0.107854	0.0331131	1	CDC26
L165	R-HSA-983168	Antigen processing: Ubiquitination & Proteasome degradation	1/4	309/10891	0.108763	0.112272	0.0344694	1	CDC26
L165	R-HSA-71291	Metabolism of amino acids and derivatives	1/4	374/10891	0.130463	0.133239	0.0409067	1	RPL39
L165	R-HSA-68886	M Phase	1/4	418/10891	0.144926	0.146451	0.0449631	1	CDC26
L165	R-HSA-9012999	RHO GTPase cycle	1/4	449/10891	0.155006	0.155006	0.0475897	1	DOCK11
L166	R-HSA-156902	Peptide chain elongation	3/4	89/10891	2.09792e-06	9.46473e-06	6.64192e-07	3	RPLP2/RPL27A/RPL27
L166	R-HSA-192823	Viral mRNA Translation	3/4	89/10891	2.09792e-06	9.46473e-06	6.64192e-07	3	RPLP2/RPL27A/RPL27
L166	R-HSA-156842	Eukaryotic Translation Elongation	3/4	93/10891	2.39656e-06	9.46473e-06	6.64192e-07	3	RPLP2/RPL27A/RPL27
L166	R-HSA-2408557	Selenocysteine synthesis	3/4	93/10891	2.39656e-06	9.46473e-06	6.64192e-07	3	RPLP2/RPL27A/RPL27
L166	R-HSA-72764	Eukaryotic Translation Termination	3/4	93/10891	2.39656e-06	9.46473e-06	6.64192e-07	3	RPLP2/RPL27A/RPL27
L166	R-HSA-975956	Nonsense Mediated Decay (NMD) independent of the Exon Junction Complex (EJC)	3/4	95/10891	2.55593e-06	9.46473e-06	6.64192e-07	3	RPLP2/RPL27A/RPL27
L166	R-HSA-72689	Formation of a pool of free 40S subunits	3/4	101/10891	3.07603e-06	9.46473e-06	6.64192e-07	3	RPLP2/RPL27A/RPL27
L166	R-HSA-9633012	Response of EIF2AK4 (GCN2) to amino acid deficiency	3/4	101/10891	3.07603e-06	9.46473e-06	6.64192e-07	3	RPLP2/RPL27A/RPL27
L166	R-HSA-156827	L13a-mediated translational silencing of Ceruloplasmin expression	3/4	111/10891	4.09143e-06	9.46473e-06	6.64192e-07	3	RPLP2/RPL27A/RPL27
L166	R-HSA-1799339	SRP-dependent cotranslational protein targeting to membrane	3/4	112/10891	4.20375e-06	9.46473e-06	6.64192e-07	3	RPLP2/RPL27A/RPL27
L166	R-HSA-72706	GTP hydrolysis and joining of the 60S ribosomal subunit	3/4	112/10891	4.20375e-06	9.46473e-06	6.64192e-07	3	RPLP2/RPL27A/RPL27
L166	R-HSA-927802	Nonsense-Mediated Decay (NMD)	3/4	115/10891	4.55296e-06	9.46473e-06	6.64192e-07	3	RPLP2/RPL27A/RPL27
L166	R-HSA-975957	Nonsense Mediated Decay (NMD) enhanced by the Exon Junction Complex (EJC)	3/4	115/10891	4.55296e-06	9.46473e-06	6.64192e-07	3	RPLP2/RPL27A/RPL27
L166	R-HSA-2408522	Selenoamino acid metabolism	3/4	118/10891	4.92094e-06	9.46473e-06	6.64192e-07	3	RPLP2/RPL27A/RPL27
L166	R-HSA-72613	Eukaryotic Translation Initiation	3/4	119/10891	5.04786e-06	9.46473e-06	6.64192e-07	3	RPLP2/RPL27A/RPL27
L166	R-HSA-72737	Cap-dependent Translation Initiation	3/4	119/10891	5.04786e-06	9.46473e-06	6.64192e-07	3	RPLP2/RPL27A/RPL27
L166	R-HSA-168273	Influenza Viral RNA Transcription and Replication	3/4	135/10891	7.38414e-06	1.30308e-05	9.14444e-07	3	RPLP2/RPL27A/RPL27
L166	R-HSA-168255	Influenza Infection	3/4	156/10891	1.14117e-05	1.80185e-05	1.26446e-06	3	RPLP2/RPL27A/RPL27
L166	R-HSA-9711097	Cellular response to starvation	3/4	156/10891	1.14117e-05	1.80185e-05	1.26446e-06	3	RPLP2/RPL27A/RPL27
L166	R-HSA-9010553	Regulation of expression of SLITs and ROBOs	3/4	171/10891	1.50402e-05	2.25603e-05	1.58318e-06	3	RPLP2/RPL27A/RPL27
L166	R-HSA-6791226	Major pathway of rRNA processing in the nucleolus and cytosol	3/4	184/10891	1.87442e-05	2.67775e-05	1.87912e-06	3	RPLP2/RPL27A/RPL27
L166	R-HSA-8868773	rRNA processing in the nucleus and cytosol	3/4	194/10891	2.19728e-05	2.99629e-05	2.10266e-06	3	RPLP2/RPL27A/RPL27
L166	R-HSA-72312	rRNA processing	3/4	204/10891	2.55505e-05	3.33267e-05	2.33872e-06	3	RPLP2/RPL27A/RPL27
L166	R-HSA-376176	Signaling by ROBO receptors	3/4	218/10891	3.11793e-05	3.89741e-05	2.73503e-06	3	RPLP2/RPL27A/RPL27
L166	R-HSA-72766	Translation	3/4	291/10891	7.40394e-05	8.88473e-05	6.2349e-06	3	RPLP2/RPL27A/RPL27
L166	R-HSA-71291	Metabolism of amino acids and derivatives	3/4	374/10891	0.000156623	0.000180719	1.26821e-05	3	RPLP2/RPL27A/RPL27
L166	R-HSA-5620922	BBSome-mediated cargo-targeting to cilium	1/4	23/10891	0.00842178	0.00935753	0.000656669	1	MKKS
L166	R-HSA-5620920	Cargo trafficking to the periciliary membrane	1/4	51/10891	0.0186024	0.0199312	0.00139868	1	MKKS
L166	R-HSA-5617833	Cilium Assembly	1/4	201/10891	0.0718134	0.0742897	0.00521331	1	MKKS
L166	R-HSA-1852241	Organelle biogenesis and maintenance	1/4	296/10891	0.104375	0.104375	0.00732457	1	MKKS
L167	R-HSA-156902	Peptide chain elongation	3/7	89/10891	1.80327e-05	0.000150918	3.68784e-05	3	RPS18/RPL23A/RPS10
L167	R-HSA-192823	Viral mRNA Translation	3/7	89/10891	1.80327e-05	0.000150918	3.68784e-05	3	RPS18/RPL23A/RPS10
L167	R-HSA-156842	Eukaryotic Translation Elongation	3/7	93/10891	2.05825e-05	0.000150918	3.68784e-05	3	RPS18/RPL23A/RPS10
L167	R-HSA-2408557	Selenocysteine synthesis	3/7	93/10891	2.05825e-05	0.000150918	3.68784e-05	3	RPS18/RPL23A/RPS10
L167	R-HSA-72764	Eukaryotic Translation Termination	3/7	93/10891	2.05825e-05	0.000150918	3.68784e-05	3	RPS18/RPL23A/RPS10
L167	R-HSA-975956	Nonsense Mediated Decay (NMD) independent of the Exon Junction Complex (EJC)	3/7	95/10891	2.19422e-05	0.000150918	3.68784e-05	3	RPS18/RPL23A/RPS10
L167	R-HSA-72689	Formation of a pool of free 40S subunits	3/7	101/10891	2.63743e-05	0.000150918	3.68784e-05	3	RPS18/RPL23A/RPS10
L167	R-HSA-9633012	Response of EIF2AK4 (GCN2) to amino acid deficiency	3/7	101/10891	2.63743e-05	0.000150918	3.68784e-05	3	RPS18/RPL23A/RPS10
L167	R-HSA-156827	L13a-mediated translational silencing of Ceruloplasmin expression	3/7	111/10891	3.50077e-05	0.000150918	3.68784e-05	3	RPS18/RPL23A/RPS10
L167	R-HSA-1799339	SRP-dependent cotranslational protein targeting to membrane	3/7	112/10891	3.59612e-05	0.000150918	3.68784e-05	3	RPS18/RPL23A/RPS10
L167	R-HSA-72706	GTP hydrolysis and joining of the 60S ribosomal subunit	3/7	112/10891	3.59612e-05	0.000150918	3.68784e-05	3	RPS18/RPL23A/RPS10
L167	R-HSA-927802	Nonsense-Mediated Decay (NMD)	3/7	115/10891	3.89243e-05	0.000150918	3.68784e-05	3	RPS18/RPL23A/RPS10
L167	R-HSA-975957	Nonsense Mediated Decay (NMD) enhanced by the Exon Junction Complex (EJC)	3/7	115/10891	3.89243e-05	0.000150918	3.68784e-05	3	RPS18/RPL23A/RPS10
L167	R-HSA-2408522	Selenoamino acid metabolism	3/7	118/10891	4.2044e-05	0.000150918	3.68784e-05	3	RPS18/RPL23A/RPS10
L167	R-HSA-72613	Eukaryotic Translation Initiation	3/7	119/10891	4.31194e-05	0.000150918	3.68784e-05	3	RPS18/RPL23A/RPS10
L167	R-HSA-72737	Cap-dependent Translation Initiation	3/7	119/10891	4.31194e-05	0.000150918	3.68784e-05	3	RPS18/RPL23A/RPS10
L167	R-HSA-168273	Influenza Viral RNA Transcription and Replication	3/7	135/10891	6.28666e-05	0.00020709	5.06047e-05	3	RPS18/RPL23A/RPS10
L167	R-HSA-168255	Influenza Infection	3/7	156/10891	9.67328e-05	0.000285107	6.9669e-05	3	RPS18/RPL23A/RPS10
L167	R-HSA-9711097	Cellular response to starvation	3/7	156/10891	9.67328e-05	0.000285107	6.9669e-05	3	RPS18/RPL23A/RPS10
L167	R-HSA-9010553	Regulation of expression of SLITs and ROBOs	3/7	171/10891	0.000127092	0.000355857	8.69575e-05	3	RPS18/RPL23A/RPS10
L167	R-HSA-6791226	Major pathway of rRNA processing in the nucleolus and cytosol	3/7	184/10891	0.000157963	0.000421234	0.000102933	3	RPS18/RPL23A/RPS10
L167	R-HSA-8868773	rRNA processing in the nucleus and cytosol	3/7	194/10891	0.000184785	0.000470361	0.000114938	3	RPS18/RPL23A/RPS10
L167	R-HSA-72312	rRNA processing	3/7	204/10891	0.000214424	0.000522076	0.000127575	3	RPS18/RPL23A/RPS10
L167	R-HSA-376176	Signaling by ROBO receptors	3/7	218/10891	0.000260898	0.000608762	0.000148758	3	RPS18/RPL23A/RPS10
L167	R-HSA-9754678	SARS-CoV-2 modulates host translation machinery	2/7	50/10891	0.000427467	0.000957526	0.000233982	2	RPS18/RPS10
L167	R-HSA-72695	Formation of the ternary complex, and subsequently, the 43S complex	2/7	51/10891	0.000444778	0.000957984	0.000234094	2	RPS18/RPS10
L167	R-HSA-72649	Translation initiation complex formation	2/7	58/10891	0.000575406	0.00113893	0.000278311	2	RPS18/RPS10
L167	R-HSA-72702	Ribosomal scanning and start codon recognition	2/7	58/10891	0.000575406	0.00113893	0.000278311	2	RPS18/RPS10
L167	R-HSA-72662	Activation of the mRNA upon binding of the cap-binding complex and eIFs, and subsequent binding to 43S	2/7	59/10891	0.000595413	0.00113893	0.000278311	2	RPS18/RPS10
L167	R-HSA-72766	Translation	3/7	291/10891	0.000610143	0.00113893	0.000278311	3	RPS18/RPL23A/RPS10
L167	R-HSA-71291	Metabolism of amino acids and derivatives	3/7	374/10891	0.00126838	0.00229128	0.000559898	3	RPS18/RPL23A/RPS10
L167	R-HSA-9705683	SARS-CoV-2-host interactions	2/7	202/10891	0.00676079	0.0118314	0.00289113	2	RPS18/RPS10
L167	R-HSA-8963898	Plasma lipoprotein assembly	1/7	19/10891	0.0121515	0.0206208	0.00503891	1	APOC1
L167	R-HSA-9694516	SARS-CoV-2 Infection	2/7	288/10891	0.0134031	0.0220758	0.00539445	2	RPS18/RPS10
L167	R-HSA-420092	Glucagon-type ligand receptors	1/7	33/10891	0.0210241	0.0336385	0.00821994	1	SCT
L167	R-HSA-9679506	SARS-CoV Infections	2/7	376/10891	0.0222503	0.0346115	0.00845771	2	RPS18/RPS10
L167	R-HSA-8964043	Plasma lipoprotein clearance	1/7	37/10891	0.0235465	0.0347001	0.00847936	1	APOC1
L167	R-HSA-9029569	NR1H3 & NR1H2 regulate gene expression linked to cholesterol transport and efflux	1/7	37/10891	0.0235465	0.0347001	0.00847936	1	APOC1
L167	R-HSA-9024446	NR1H2 and NR1H3-mediated signaling	1/7	47/10891	0.0298282	0.0428303	0.0104661	1	APOC1
L167	R-HSA-72187	mRNA 3'-end processing	1/7	59/10891	0.0373206	0.0522488	0.0127676	1	U2AF1
L167	R-HSA-73856	RNA Polymerase II Transcription Termination	1/7	68/10891	0.0429072	0.058605	0.0143208	1	U2AF1
L167	R-HSA-174824	Plasma lipoprotein assembly, remodeling, and clearance	1/7	74/10891	0.0466162	0.0615129	0.0150314	1	APOC1
L167	R-HSA-159236	Transport of Mature mRNA derived from an Intron-Containing Transcript	1/7	75/10891	0.0472332	0.0615129	0.0150314	1	U2AF1
L167	R-HSA-72202	Transport of Mature Transcript to Cytoplasm	1/7	84/10891	0.0527704	0.0671624	0.0164119	1	U2AF1
L167	R-HSA-373080	Class B/2 (Secretin family receptors)	1/7	95/10891	0.0595008	0.0724357	0.0177005	1	SCT
L167	R-HSA-6803157	Antimicrobial peptides	1/7	95/10891	0.0595008	0.0724357	0.0177005	1	GNLY
L167	R-HSA-9660821	ADORA2B mediated anti-inflammatory cytokines production	1/7	134/10891	0.0830336	0.0989336	0.0241755	1	SCT
L167	R-HSA-418555	G alpha (s) signalling events	1/7	157/10891	0.0966739	0.112786	0.0275605	1	SCT
L167	R-HSA-9662851	Anti-inflammatory response favouring Leishmania parasite infection	1/7	169/10891	0.103721	0.116168	0.0283869	1	SCT
L167	R-HSA-9664433	Leishmania parasite growth and survival	1/7	169/10891	0.103721	0.116168	0.0283869	1	SCT
L167	R-HSA-72163	mRNA Splicing - Major Pathway	1/7	185/10891	0.113044	0.124127	0.0303318	1	U2AF1
L167	R-HSA-72172	mRNA Splicing	1/7	193/10891	0.117675	0.126727	0.030967	1	U2AF1
L167	R-HSA-72203	Processing of Capped Intron-Containing Pre-mRNA	1/7	246/10891	0.14783	0.156198	0.0381687	1	U2AF1
L167	R-HSA-9658195	Leishmania infection	1/7	254/10891	0.152305	0.157946	0.0385957	1	SCT
L167	R-HSA-9006931	Signaling by Nuclear Receptors	1/7	299/10891	0.177099	0.180318	0.0440628	1	APOC1
L168	R-HSA-420029	Tight junction interactions	1/3	29/10891	0.00796773	0.0516405	0.0113773	1	CLDN5
L168	R-HSA-983695	Antigen activates B Cell Receptor (BCR) leading to generation of second messengers	1/3	32/10891	0.00878955	0.0516405	0.0113773	1	CD19
L168	R-HSA-977606	Regulation of Complement cascade	1/3	47/10891	0.0128919	0.0516405	0.0113773	1	CD19
L168	R-HSA-166658	Complement cascade	1/3	58/10891	0.015893	0.0516405	0.0113773	1	CD19
L168	R-HSA-421270	Cell-cell junction organization	1/3	64/10891	0.0175274	0.0516405	0.0113773	1	CLDN5
L168	R-HSA-2219530	Constitutive Signaling by Aberrant PI3K in Cancer	1/3	78/10891	0.0213341	0.0516405	0.0113773	1	CD19
L168	R-HSA-156902	Peptide chain elongation	1/3	89/10891	0.0243181	0.0516405	0.0113773	1	RPL31
L168	R-HSA-192823	Viral mRNA Translation	1/3	89/10891	0.0243181	0.0516405	0.0113773	1	RPL31
L168	R-HSA-446728	Cell junction organization	1/3	91/10891	0.02486	0.0516405	0.0113773	1	CLDN5
L168	R-HSA-156842	Eukaryotic Translation Elongation	1/3	93/10891	0.0254017	0.0516405	0.0113773	1	RPL31
L168	R-HSA-2408557	Selenocysteine synthesis	1/3	93/10891	0.0254017	0.0516405	0.0113773	1	RPL31
L168	R-HSA-72764	Eukaryotic Translation Termination	1/3	93/10891	0.0254017	0.0516405	0.0113773	1	RPL31
L168	R-HSA-975956	Nonsense Mediated Decay (NMD) independent of the Exon Junction Complex (EJC)	1/3	95/10891	0.0259432	0.0516405	0.0113773	1	RPL31
L168	R-HSA-72689	Formation of a pool of free 40S subunits	1/3	101/10891	0.0275664	0.0516405	0.0113773	1	RPL31
L168	R-HSA-9633012	Response of EIF2AK4 (GCN2) to amino acid deficiency	1/3	101/10891	0.0275664	0.0516405	0.0113773	1	RPL31
L168	R-HSA-2219528	PI3K/AKT Signaling in Cancer	1/3	104/10891	0.0283774	0.0516405	0.0113773	1	CD19
L168	R-HSA-6811558	PI5P, PP2A and IER3 Regulate PI3K/AKT Signaling	1/3	106/10891	0.0289178	0.0516405	0.0113773	1	CD19
L168	R-HSA-156827	L13a-mediated translational silencing of Ceruloplasmin expression	1/3	111/10891	0.0302679	0.0516405	0.0113773	1	RPL31
L168	R-HSA-1799339	SRP-dependent cotranslational protein targeting to membrane	1/3	112/10891	0.0305378	0.0516405	0.0113773	1	RPL31
L168	R-HSA-72706	GTP hydrolysis and joining of the 60S ribosomal subunit	1/3	112/10891	0.0305378	0.0516405	0.0113773	1	RPL31
L168	R-HSA-983705	Signaling by the B Cell Receptor (BCR)	1/3	112/10891	0.0305378	0.0516405	0.0113773	1	CD19
L168	R-HSA-199418	Negative regulation of the PI3K/AKT network	1/3	113/10891	0.0308076	0.0516405	0.0113773	1	CD19
L168	R-HSA-927802	Nonsense-Mediated Decay (NMD)	1/3	115/10891	0.0313471	0.0516405	0.0113773	1	RPL31
L168	R-HSA-975957	Nonsense Mediated Decay (NMD) enhanced by the Exon Junction Complex (EJC)	1/3	115/10891	0.0313471	0.0516405	0.0113773	1	RPL31
L168	R-HSA-2408522	Selenoamino acid metabolism	1/3	118/10891	0.0321559	0.0516405	0.0113773	1	RPL31
L168	R-HSA-72613	Eukaryotic Translation Initiation	1/3	119/10891	0.0324254	0.0516405	0.0113773	1	RPL31
L168	R-HSA-72737	Cap-dependent Translation Initiation	1/3	119/10891	0.0324254	0.0516405	0.0113773	1	RPL31
L168	R-HSA-1500931	Cell-Cell communication	1/3	129/10891	0.0351179	0.0526477	0.0115992	1	CLDN5
L168	R-HSA-198933	Immunoregulatory interactions between a Lymphoid and a non-Lymphoid cell	1/3	134/10891	0.0364622	0.0526477	0.0115992	1	CD19
L168	R-HSA-168273	Influenza Viral RNA Transcription and Replication	1/3	135/10891	0.036731	0.0526477	0.0115992	1	RPL31
L168	R-HSA-168255	Influenza Infection	1/3	156/10891	0.0423625	0.0569246	0.0125415	1	RPL31
L168	R-HSA-9711097	Cellular response to starvation	1/3	156/10891	0.0423625	0.0569246	0.0125415	1	RPL31
L168	R-HSA-9010553	Regulation of expression of SLITs and ROBOs	1/3	171/10891	0.0463716	0.0604236	0.0133124	1	RPL31
L168	R-HSA-6791226	Major pathway of rRNA processing in the nucleolus and cytosol	1/3	184/10891	0.0498371	0.0630292	0.0138865	1	RPL31
L168	R-HSA-8868773	rRNA processing in the nucleus and cytosol	1/3	194/10891	0.0524971	0.0644964	0.0142097	1	RPL31
L168	R-HSA-72312	rRNA processing	1/3	204/10891	0.0551522	0.0658762	0.0145137	1	RPL31
L168	R-HSA-376176	Signaling by ROBO receptors	1/3	218/10891	0.0588609	0.0684059	0.0150711	1	RPL31
L168	R-HSA-8878171	Transcriptional regulation by RUNX1	1/3	239/10891	0.0644058	0.0728803	0.0160569	1	CLDN5
L168	R-HSA-1257604	PIP3 activates AKT signaling	1/3	267/10891	0.0717651	0.0791256	0.0174328	1	CD19
L168	R-HSA-72766	Translation	1/3	291/10891	0.0780422	0.0838954	0.0184837	1	RPL31
L168	R-HSA-9006925	Intracellular signaling by second messengers	1/3	309/10891	0.0827314	0.0867671	0.0191164	1	CD19
L168	R-HSA-71291	Metabolism of amino acids and derivatives	1/3	374/10891	0.0995324	0.101902	0.0224509	1	RPL31
L168	R-HSA-5663202	Diseases of signal transduction by growth factor receptors and second messengers	1/3	433/10891	0.114604	0.114604	0.0252493	1	CD19
L169	R-HSA-156902	Peptide chain elongation	4/5	89/10891	2.07065e-08	1.55384e-07	1.32618e-08	4	RPL13A/RPL7/RPS20/RPS11
L169	R-HSA-192823	Viral mRNA Translation	4/5	89/10891	2.07065e-08	1.55384e-07	1.32618e-08	4	RPL13A/RPL7/RPS20/RPS11
L169	R-HSA-156842	Eukaryotic Translation Elongation	4/5	93/10891	2.47539e-08	1.55384e-07	1.32618e-08	4	RPL13A/RPL7/RPS20/RPS11
L169	R-HSA-2408557	Selenocysteine synthesis	4/5	93/10891	2.47539e-08	1.55384e-07	1.32618e-08	4	RPL13A/RPL7/RPS20/RPS11
L169	R-HSA-72764	Eukaryotic Translation Termination	4/5	93/10891	2.47539e-08	1.55384e-07	1.32618e-08	4	RPL13A/RPL7/RPS20/RPS11
L169	R-HSA-975956	Nonsense Mediated Decay (NMD) independent of the Exon Junction Complex (EJC)	4/5	95/10891	2.69865e-08	1.55384e-07	1.32618e-08	4	RPL13A/RPL7/RPS20/RPS11
L169	R-HSA-72689	Formation of a pool of free 40S subunits	4/5	101/10891	3.45951e-08	1.55384e-07	1.32618e-08	4	RPL13A/RPL7/RPS20/RPS11
L169	R-HSA-9633012	Response of EIF2AK4 (GCN2) to amino acid deficiency	4/5	101/10891	3.45951e-08	1.55384e-07	1.32618e-08	4	RPL13A/RPL7/RPS20/RPS11
L169	R-HSA-156827	L13a-mediated translational silencing of Ceruloplasmin expression	4/5	111/10891	5.07079e-08	1.55384e-07	1.32618e-08	4	RPL13A/RPL7/RPS20/RPS11
L169	R-HSA-1799339	SRP-dependent cotranslational protein targeting to membrane	4/5	112/10891	5.25821e-08	1.55384e-07	1.32618e-08	4	RPL13A/RPL7/RPS20/RPS11
L169	R-HSA-72706	GTP hydrolysis and joining of the 60S ribosomal subunit	4/5	112/10891	5.25821e-08	1.55384e-07	1.32618e-08	4	RPL13A/RPL7/RPS20/RPS11
L169	R-HSA-927802	Nonsense-Mediated Decay (NMD)	4/5	115/10891	5.85168e-08	1.55384e-07	1.32618e-08	4	RPL13A/RPL7/RPS20/RPS11
L169	R-HSA-975957	Nonsense Mediated Decay (NMD) enhanced by the Exon Junction Complex (EJC)	4/5	115/10891	5.85168e-08	1.55384e-07	1.32618e-08	4	RPL13A/RPL7/RPS20/RPS11
L169	R-HSA-2408522	Selenoamino acid metabolism	4/5	118/10891	6.49394e-08	1.55384e-07	1.32618e-08	4	RPL13A/RPL7/RPS20/RPS11
L169	R-HSA-72613	Eukaryotic Translation Initiation	4/5	119/10891	6.71932e-08	1.55384e-07	1.32618e-08	4	RPL13A/RPL7/RPS20/RPS11
L169	R-HSA-72737	Cap-dependent Translation Initiation	4/5	119/10891	6.71932e-08	1.55384e-07	1.32618e-08	4	RPL13A/RPL7/RPS20/RPS11
L169	R-HSA-168273	Influenza Viral RNA Transcription and Replication	4/5	135/10891	1.11841e-07	2.43419e-07	2.07754e-08	4	RPL13A/RPL7/RPS20/RPS11
L169	R-HSA-168255	Influenza Infection	4/5	156/10891	2.00322e-07	3.90101e-07	3.32945e-08	4	RPL13A/RPL7/RPS20/RPS11
L169	R-HSA-9711097	Cellular response to starvation	4/5	156/10891	2.00322e-07	3.90101e-07	3.32945e-08	4	RPL13A/RPL7/RPS20/RPS11
L169	R-HSA-9010553	Regulation of expression of SLITs and ROBOs	4/5	171/10891	2.89879e-07	5.36276e-07	4.57704e-08	4	RPL13A/RPL7/RPS20/RPS11
L169	R-HSA-6791226	Major pathway of rRNA processing in the nucleolus and cytosol	4/5	184/10891	3.89201e-07	6.85736e-07	5.85265e-08	4	RPL13A/RPL7/RPS20/RPS11
L169	R-HSA-8868773	rRNA processing in the nucleus and cytosol	4/5	194/10891	4.81422e-07	8.09664e-07	6.91036e-08	4	RPL13A/RPL7/RPS20/RPS11
L169	R-HSA-72312	rRNA processing	4/5	204/10891	5.8909e-07	9.47667e-07	8.0882e-08	4	RPL13A/RPL7/RPS20/RPS11
L169	R-HSA-376176	Signaling by ROBO receptors	4/5	218/10891	7.68888e-07	1.18537e-06	1.01169e-07	4	RPL13A/RPL7/RPS20/RPS11
L169	R-HSA-72766	Translation	4/5	291/10891	2.44491e-06	3.61846e-06	3.08831e-07	4	RPL13A/RPL7/RPS20/RPS11
L169	R-HSA-71291	Metabolism of amino acids and derivatives	4/5	374/10891	6.65985e-06	9.47748e-06	8.08888e-07	4	RPL13A/RPL7/RPS20/RPS11
L169	R-HSA-9754678	SARS-CoV-2 modulates host translation machinery	2/5	50/10891	0.000204756	0.000280592	2.39481e-05	2	RPS20/RPS11
L169	R-HSA-72695	Formation of the ternary complex, and subsequently, the 43S complex	2/5	51/10891	0.000213074	0.000281563	2.40309e-05	2	RPS20/RPS11
L169	R-HSA-72649	Translation initiation complex formation	2/5	58/10891	0.000275889	0.000340263	2.90409e-05	2	RPS20/RPS11
L169	R-HSA-72702	Ribosomal scanning and start codon recognition	2/5	58/10891	0.000275889	0.000340263	2.90409e-05	2	RPS20/RPS11
L169	R-HSA-72662	Activation of the mRNA upon binding of the cap-binding complex and eIFs, and subsequent binding to 43S	2/5	59/10891	0.000285517	0.000340778	2.90849e-05	2	RPS20/RPS11
L169	R-HSA-9705683	SARS-CoV-2-host interactions	2/5	202/10891	0.00329931	0.00381483	0.00032559	2	RPS20/RPS11
L169	R-HSA-9694516	SARS-CoV-2 Infection	2/5	288/10891	0.00661018	0.00741141	0.000632553	2	RPS20/RPS11
L169	R-HSA-9679506	SARS-CoV Infections	2/5	376/10891	0.0110925	0.0120713	0.00103027	2	RPS20/RPS11
L169	R-HSA-8980692	RHOA GTPase cycle	1/5	147/10891	0.0657013	0.0694556	0.00592794	1	ARHGAP11B
L169	R-HSA-9013148	CDC42 GTPase cycle	1/5	155/10891	0.0691752	0.0710967	0.006068	1	ARHGAP11B
L169	R-HSA-9012999	RHO GTPase cycle	1/5	449/10891	0.189855	0.189855	0.0162039	1	ARHGAP11B
L170	R-HSA-3247509	Chromatin modifying enzymes	26/334	274/10891	3.0203e-07	0.000150713	0.000137821	26	ARID4B/ASH1L/KDM5B/SMARCA4/KMT2A/CHD3/BRWD1/SMARCC2/PBRM1/ATF7IP/CREBBP/KMT5B/ARID4A/EP300/NSD1/SUPT20H/KAT6A/KAT7/KDM7A/EP400/PHF21A/PHF2/TADA2B/KAT2B/SETDB2/JAK2
L170	R-HSA-4839726	Chromatin organization	26/334	274/10891	3.0203e-07	0.000150713	0.000137821	26	ARID4B/ASH1L/KDM5B/SMARCA4/KMT2A/CHD3/BRWD1/SMARCC2/PBRM1/ATF7IP/CREBBP/KMT5B/ARID4A/EP300/NSD1/SUPT20H/KAT6A/KAT7/KDM7A/EP400/PHF21A/PHF2/TADA2B/KAT2B/SETDB2/JAK2
L170	R-HSA-9679191	Potential therapeutics for SARS	13/334	99/10891	9.64491e-06	0.00320854	0.00293408	13	ARID4B/JAK1/ROCK1/NR3C1/IFNAR1/CHD3/ARID4A/AP2A2/STAT2/SOS1/PHF21A/JAK2/S1PR1
L170	R-HSA-6811442	Intra-Golgi and retrograde Golgi-to-ER traffic	19/334	202/10891	1.39823e-05	0.00348858	0.00319017	19	GOLGA4/DYNC1H1/GCC2/DYNC1LI2/CUX1/TRIP11/TMF1/MAN1A2/RAB3GAP1/RAB3GAP2/KIF1B/STX6/GOLGA5/KIF16B/COG2/VPS53/GBF1/NBAS/KIF27
L170	R-HSA-5663202	Diseases of signal transduction by growth factor receptors and second messengers	30/334	433/10891	2.5289e-05	0.00504769	0.00461591	30	LRRFIP1/CSNK1A1/RRBP1/IQGAP1/GOLGA4/GCC2/SEC31A/RBPJ/PPP2R5C/CUX1/PPP2R5E/TRIP11/RANBP2/MARK3/BIRC6/CREBBP/EP300/PIK3R1/PSME4/APC/SOS1/KDM7A/FBXW7/STRN/WDR48/TNKS/KAT2B/MYO18A/JAK2/APBB1IP
L170	R-HSA-9013106	RHOC GTPase cycle	10/334	74/10891	8.07691e-05	0.0134346	0.0122854	10	IQGAP1/ARHGAP5/ROCK1/DAAM1/DIAPH1/ARHGAP21/PIK3R1/ARHGAP35/FMNL2/ARHGEF28
L170	R-HSA-9671555	Signaling by PDGFR in disease	5/334	20/10891	0.000279129	0.0397958	0.0363917	5	GOLGA4/PIK3R1/SOS1/STRN/WDR48
L170	R-HSA-983168	Antigen processing: Ubiquitination & Proteasome degradation	21/334	309/10891	0.000546061	0.0411409	0.0376218	21	RNF19A/HECTD1/TRIP12/FBXO21/DTX3L/WWP1/PSME4/UBE4A/TPP2/UBR2/FBXW7/VHL/KLHL9/RNF111/LONRF1/HERC6/ANAPC4/BTRC/FBXW8/LRSAM1/KCTD7
L170	R-HSA-983169	Class I MHC mediated antigen processing & presentation	24/334	381/10891	0.000669744	0.0411409	0.0376218	24	SEC31A/RNF19A/HECTD1/TRIP12/FBXO21/DTX3L/WWP1/PSME4/UBE4A/TPP2/UBR2/FBXW7/VHL/KLHL9/RNF111/LONRF1/HERC6/PIK3C3/ANAPC4/BTRC/PIK3R4/FBXW8/LRSAM1/KCTD7
L170	R-HSA-4839735	Signaling by AXIN mutants	4/334	14/10891	0.000681432	0.0411409	0.0376218	4	CSNK1A1/PPP2R5C/PPP2R5E/APC
L170	R-HSA-4839744	Signaling by APC mutants	4/334	14/10891	0.000681432	0.0411409	0.0376218	4	CSNK1A1/PPP2R5C/PPP2R5E/APC
L170	R-HSA-4839748	Signaling by AMER1 mutants	4/334	14/10891	0.000681432	0.0411409	0.0376218	4	CSNK1A1/PPP2R5C/PPP2R5E/APC
L170	R-HSA-5467337	APC truncation mutants have impaired AXIN binding	4/334	14/10891	0.000681432	0.0411409	0.0376218	4	CSNK1A1/PPP2R5C/PPP2R5E/APC
L170	R-HSA-5467340	AXIN missense mutants destabilize the destruction complex	4/334	14/10891	0.000681432	0.0411409	0.0376218	4	CSNK1A1/PPP2R5C/PPP2R5E/APC
L170	R-HSA-5467348	Truncations of AMER1 destabilize the destruction complex	4/334	14/10891	0.000681432	0.0411409	0.0376218	4	CSNK1A1/PPP2R5C/PPP2R5E/APC
L170	R-HSA-8941856	RUNX3 regulates NOTCH signaling	4/334	14/10891	0.000681432	0.0411409	0.0376218	4	RBPJ/CREBBP/EP300/KAT2B
L170	R-HSA-4839743	Signaling by CTNNB1 phospho-site mutants	4/334	15/10891	0.000906914	0.0411409	0.0376218	4	CSNK1A1/PPP2R5C/PPP2R5E/APC
L170	R-HSA-5339716	Signaling by GSK3beta mutants	4/334	15/10891	0.000906914	0.0411409	0.0376218	4	CSNK1A1/PPP2R5C/PPP2R5E/APC
L170	R-HSA-5358747	CTNNB1 S33 mutants aren't phosphorylated	4/334	15/10891	0.000906914	0.0411409	0.0376218	4	CSNK1A1/PPP2R5C/PPP2R5E/APC
L170	R-HSA-5358749	CTNNB1 S37 mutants aren't phosphorylated	4/334	15/10891	0.000906914	0.0411409	0.0376218	4	CSNK1A1/PPP2R5C/PPP2R5E/APC
L170	R-HSA-5358751	CTNNB1 S45 mutants aren't phosphorylated	4/334	15/10891	0.000906914	0.0411409	0.0376218	4	CSNK1A1/PPP2R5C/PPP2R5E/APC
L170	R-HSA-5358752	CTNNB1 T41 mutants aren't phosphorylated	4/334	15/10891	0.000906914	0.0411409	0.0376218	4	CSNK1A1/PPP2R5C/PPP2R5E/APC
L170	R-HSA-210744	Regulation of gene expression in late stage (branching morphogenesis) pancreatic bud precursor cells	4/334	16/10891	0.00118022	0.0506895	0.0463536	4	RBPJ/CREBBP/EP300/KAT2B
L170	R-HSA-9679506	SARS-CoV Infections	23/334	376/10891	0.00127948	0.0506895	0.0463536	23	CSNK1A1/ARID4B/PARP14/JAK1/ROCK1/NR3C1/IFNAR1/RANBP2/CHD3/CREBBP/ARID4A/AP2A2/STAT2/SOS1/VHL/NUP214/PHF21A/PIK3C3/GEMIN5/ST3GAL3/PIK3R4/JAK2/S1PR1
L170	R-HSA-9013026	RHOB GTPase cycle	8/334	70/10891	0.00129657	0.0506895	0.0463536	8	ARHGAP5/ROCK1/DAAM1/DIAPH1/ARHGAP21/PIK3R1/ARHGAP35/ARHGEF28
L170	R-HSA-9700206	Signaling by ALK in cancer	7/334	55/10891	0.00137136	0.0506895	0.0463536	7	RRBP1/GCC2/SEC31A/RANBP2/BIRC6/PIK3R1/STRN
L170	R-HSA-9725370	Signaling by ALK fusions and activated point mutants	7/334	55/10891	0.00137136	0.0506895	0.0463536	7	RRBP1/GCC2/SEC31A/RANBP2/BIRC6/PIK3R1/STRN
L170	R-HSA-196299	Beta-catenin phosphorylation cascade	4/334	17/10891	0.00150638	0.0536917	0.0490989	4	CSNK1A1/PPP2R5C/PPP2R5E/APC
L173	R-HSA-69239	Synthesis of DNA	7/71	121/10891	1.29594e-05	0.00501528	0.00386053	7	PSMA7/PSMA4/POLE3/GMNN/RFC3/PRIM1/GINS3
L173	R-HSA-69306	DNA Replication	8/71	188/10891	2.85365e-05	0.00552182	0.00425044	8	PSMA7/PSMA4/POLE3/GMNN/DBF4/RFC3/PRIM1/GINS3
L173	R-HSA-6790901	rRNA modification in the nucleus and cytosol	5/71	61/10891	4.57461e-05	0.00567558	0.0043688	5	NOP58/NOP56/WDR43/DKC1/PNO1
L173	R-HSA-68962	Activation of the pre-replicative complex	4/71	33/10891	5.88266e-05	0.00567558	0.0043688	4	POLE3/GMNN/DBF4/PRIM1
L173	R-HSA-5685942	HDR through Homologous Recombination (HRR)	5/71	68/10891	7.73761e-05	0.00567558	0.0043688	5	POLE3/RFC3/PALB2/BRCA2/GEN1
L173	R-HSA-69242	S Phase	7/71	163/10891	8.79935e-05	0.00567558	0.0043688	7	PSMA7/PSMA4/POLE3/GMNN/RFC3/PRIM1/GINS3
L173	R-HSA-69206	G1/S Transition	6/71	131/10891	0.000203877	0.0102795	0.00791272	6	PSMA7/PSMA4/POLE3/GMNN/DBF4/PRIM1
L173	R-HSA-5693567	HDR through Homologous Recombination (HRR) or Single Strand Annealing (SSA)	6/71	132/10891	0.000212497	0.0102795	0.00791272	6	POLE3/RFC3/PALB2/TIMELESS/BRCA2/GEN1
L173	R-HSA-5693538	Homology Directed Repair	6/71	138/10891	0.000270446	0.0116292	0.0089516	6	POLE3/RFC3/PALB2/TIMELESS/BRCA2/GEN1
L173	R-HSA-72312	rRNA processing	7/71	204/10891	0.000351864	0.0136171	0.0104818	7	NOP58/NOP56/WDR43/DKC1/TRMT10C/PNO1/RIOK1
L173	R-HSA-453279	Mitotic G1 phase and G1/S transition	6/71	149/10891	0.000408422	0.014369	0.0110606	6	PSMA7/PSMA4/POLE3/GMNN/DBF4/PRIM1
L173	R-HSA-69002	DNA Replication Pre-Initiation	6/71	160/10891	0.000596227	0.0192283	0.0148011	6	PSMA7/PSMA4/POLE3/GMNN/DBF4/PRIM1
L173	R-HSA-5693532	DNA Double-Strand Break Repair	6/71	168/10891	0.000770565	0.0229391	0.0176575	6	POLE3/RFC3/PALB2/TIMELESS/BRCA2/GEN1
L173	R-HSA-5656169	Termination of translesion DNA synthesis	3/71	32/10891	0.00114994	0.0296684	0.0228373	3	POLE3/USP10/RFC3
L173	R-HSA-69190	DNA strand elongation	3/71	32/10891	0.00114994	0.0296684	0.0228373	3	RFC3/PRIM1/GINS3
L173	R-HSA-5693568	Resolution of D-loop Structures through Holliday Junction Intermediates	3/71	34/10891	0.00137447	0.0304899	0.0234697	3	PALB2/BRCA2/GEN1
L173	R-HSA-73894	DNA Repair	8/71	336/10891	0.00147808	0.0304899	0.0234697	8	POLE3/USP10/RFC3/PALB2/TIMELESS/BRCA2/GEN1/FAAP24
L173	R-HSA-5693537	Resolution of D-Loop Structures	3/71	35/10891	0.00149634	0.0304899	0.0234697	3	PALB2/BRCA2/GEN1
L173	R-HSA-68886	M Phase	9/71	418/10891	0.00149692	0.0304899	0.0234697	9	PSMA7/PSMA4/VRK1/CENPQ/NCAPD2/ZWILCH/CENPJ/CEP152/HAUS8
L173	R-HSA-8868773	rRNA processing in the nucleus and cytosol	6/71	194/10891	0.00162004	0.0313478	0.0241301	6	NOP58/NOP56/WDR43/DKC1/PNO1/RIOK1
L173	R-HSA-110313	Translesion synthesis by Y family DNA polymerases bypasses lesions on DNA template	3/71	39/10891	0.00205084	0.0352765	0.0271543	3	POLE3/USP10/RFC3
L173	R-HSA-68877	Mitotic Prometaphase	6/71	204/10891	0.0020896	0.0352765	0.0271543	6	CENPQ/NCAPD2/ZWILCH/CENPJ/CEP152/HAUS8
L173	R-HSA-73886	Chromosome Maintenance	5/71	141/10891	0.00222325	0.0352765	0.0271543	5	DKC1/MIS18A/CENPQ/RFC3/PRIM1
L173	R-HSA-5632684	Hedgehog 'on' state	4/71	85/10891	0.00225631	0.0352765	0.0271543	4	PSMA7/PSMA4/GPR161/DZIP1
L173	R-HSA-9675136	Diseases of DNA Double-Strand Break Repair	3/71	41/10891	0.00237	0.0352765	0.0271543	3	RFC3/PALB2/BRCA2
L173	R-HSA-9701190	Defective homologous recombination repair (HRR) due to BRCA2 loss of function	3/71	41/10891	0.00237	0.0352765	0.0271543	3	RFC3/PALB2/BRCA2
L173	R-HSA-5693579	Homologous DNA Pairing and Strand Exchange	3/71	43/10891	0.00271833	0.0389628	0.0299917	3	RFC3/PALB2/BRCA2
L173	R-HSA-69091	Polymerase switching	2/71	14/10891	0.0036249	0.0480175	0.0369616	2	RFC3/PRIM1
L173	R-HSA-69109	Leading Strand Synthesis	2/71	14/10891	0.0036249	0.0480175	0.0369616	2	RFC3/PRIM1
L173	R-HSA-73893	DNA Damage Bypass	3/71	48/10891	0.00372229	0.0480175	0.0369616	3	POLE3/USP10/RFC3
L173	R-HSA-211733	Regulation of activated PAK-2p34 by proteasome mediated degradation	3/71	50/10891	0.00417916	0.0518322	0.039898	3	PSMA7/PSMA4/PAK2
L173	R-HSA-180786	Extension of Telomeres	3/71	51/10891	0.0044198	0.0518322	0.039898	3	DKC1/RFC3/PRIM1
L173	R-HSA-9675135	Diseases of DNA repair	3/71	51/10891	0.0044198	0.0518322	0.039898	3	RFC3/PALB2/BRCA2
L173	R-HSA-169911	Regulation of Apoptosis	3/71	53/10891	0.00492592	0.0560685	0.043159	3	PSMA7/PSMA4/PAK2
L174	R-HSA-72312	rRNA processing	16/139	204/10891	6.36642e-09	4.30651e-06	3.92469e-06	16	NCL/DDX21/GNL3/MPHOSPH10/DDX52/ISG20L2/MPHOSPH6/FTSJ3/RBM28/TSR1/PELP1/FCF1/UTP14A/PDCD11/TFB1M/DHX37
L174	R-HSA-6791226	Major pathway of rRNA processing in the nucleolus and cytosol	15/139	184/10891	1.15611e-08	4.30651e-06	3.92469e-06	15	NCL/DDX21/GNL3/MPHOSPH10/DDX52/ISG20L2/MPHOSPH6/FTSJ3/RBM28/TSR1/PELP1/FCF1/UTP14A/PDCD11/DHX37
L174	R-HSA-8868773	rRNA processing in the nucleus and cytosol	15/139	194/10891	2.36723e-08	5.87862e-06	5.35741e-06	15	NCL/DDX21/GNL3/MPHOSPH10/DDX52/ISG20L2/MPHOSPH6/FTSJ3/RBM28/TSR1/PELP1/FCF1/UTP14A/PDCD11/DHX37
L174	R-HSA-72163	mRNA Splicing - Major Pathway	13/139	185/10891	6.47339e-07	0.000120567	0.000109877	13	PRPF40A/RBMX/U2SURP/CWC15/DNAJC8/SNW1/RBM42/WBP11/SNRNP27/UPF3B/CWC22/SMNDC1/CTNNBL1
L174	R-HSA-72172	mRNA Splicing	13/139	193/10891	1.04802e-06	0.000156155	0.00014231	13	PRPF40A/RBMX/U2SURP/CWC15/DNAJC8/SNW1/RBM42/WBP11/SNRNP27/UPF3B/CWC22/SMNDC1/CTNNBL1
L174	R-HSA-72203	Processing of Capped Intron-Containing Pre-mRNA	14/139	246/10891	2.96016e-06	0.000367553	0.000334966	14	PRPF40A/RBMX/U2SURP/CWC15/DNAJC8/SNW1/RBM42/WBP11/SNRNP27/UPF3B/CWC22/SMNDC1/CTNNBL1/NUP85
L174	R-HSA-1852241	Organelle biogenesis and maintenance	14/139	296/10891	2.44662e-05	0.0026039	0.00237303	14	CALM1/DYNC1I2/TFAM/TGS1/KIFAP3/CKAP5/CNTRL/ARL13B/CEP89/TFB1M/CEP97/CEP162/SCLT1/CEP135
L174	R-HSA-5620912	Anchoring of the basal body to the plasma membrane	8/139	98/10891	3.44501e-05	0.00320817	0.00292373	8	DYNC1I2/CKAP5/CNTRL/CEP89/CEP97/CEP162/SCLT1/CEP135
L174	R-HSA-212165	Epigenetic regulation of gene expression	9/139	149/10891	0.000119258	0.00901509	0.0082158	9	CBX3/DDX21/SMARCA5/SUDS3/SUZ12/MNAT1/UBTF/TAF1B/TTF1
L174	R-HSA-6790901	rRNA modification in the nucleus and cytosol	6/139	61/10891	0.000121008	0.00901509	0.0082158	6	MPHOSPH10/DDX52/FCF1/UTP14A/PDCD11/DHX37
L174	R-HSA-5617833	Cilium Assembly	10/139	201/10891	0.000247427	0.0167575	0.0152718	10	DYNC1I2/KIFAP3/CKAP5/CNTRL/ARL13B/CEP89/CEP97/CEP162/SCLT1/CEP135
L174	R-HSA-73863	RNA Polymerase I Transcription Termination	4/139	32/10891	0.000692284	0.0429793	0.0391687	4	MNAT1/UBTF/TAF1B/TTF1
L175	R-HSA-163841	Gamma carboxylation, hypusine formation and arylsulfatase activation	1/2	42/10891	0.00769827	0.0194526	0.00157511	1	DPH1
L175	R-HSA-419037	NCAM1 interactions	1/2	42/10891	0.00769827	0.0194526	0.00157511	1	COL6A3
L175	R-HSA-8948216	Collagen chain trimerization	1/2	44/10891	0.00806411	0.0194526	0.00157511	1	COL6A3
L175	R-HSA-186797	Signaling by PDGF	1/2	58/10891	0.0106231	0.0194526	0.00157511	1	COL6A3
L175	R-HSA-2022090	Assembly of collagen fibrils and other multimeric structures	1/2	61/10891	0.0111711	0.0194526	0.00157511	1	COL6A3
L175	R-HSA-375165	NCAM signaling for neurite out-growth	1/2	63/10891	0.0115363	0.0194526	0.00157511	1	COL6A3
L175	R-HSA-1442490	Collagen degradation	1/2	64/10891	0.0117188	0.0194526	0.00157511	1	COL6A3
L175	R-HSA-1650814	Collagen biosynthesis and modifying enzymes	1/2	67/10891	0.0122665	0.0194526	0.00157511	1	COL6A3
L175	R-HSA-3000178	ECM proteoglycans	1/2	76/10891	0.0139084	0.0194526	0.00157511	1	COL6A3
L175	R-HSA-216083	Integrin cell surface interactions	1/2	85/10891	0.015549	0.0194526	0.00157511	1	COL6A3
L175	R-HSA-1474290	Collagen formation	1/2	90/10891	0.0164599	0.0194526	0.00157511	1	COL6A3
L175	R-HSA-1474228	Degradation of the extracellular matrix	1/2	140/10891	0.0255452	0.027674	0.00224081	1	COL6A3
L175	R-HSA-1474244	Extracellular matrix organization	1/2	300/10891	0.0543351	0.0543351	0.0043996	1	COL6A3

### Sheet: Table S6 - Chrom Enrich
Supplementary Table 6. Chromosomal cytobands enriched in modules.
Cytoband	Module	GeneRatio	BgRatio	pvalue	p.adjust	qvalue	geneID	Count
chr9p13	L128	15/25	68/13206	2.84058e-29	3.12464e-28	2.39207e-28	CLTA/STOML2/VCP/HINT2/DCTN3/SIGMAR1/DCAF10/EXOSC3/RPP25L/NUDT2/TRMT10B/GLIPR2/RECK/NPR2/KIF24	15
chr19p13	L108	45/294	433/13206	3.00851e-18	2.88817e-16	2.62849e-16	OAZ1/NDUFB7/COPE/PLPP2/LSM4/PGLS/NDUFS7/PIN1/MRPL4/CLPP/KXD1/STX10/PLEKHJ1/ELOF1/BABAM1/HMG20B/RFXANK/DDA1/DHPS/RNF126/STAP2/SSBP4/SLC39A3/SH3GL1/SGTA/NCLN/ECSIT/BTBD2/TPGS1/GNA15/NR2C2AP/LMNB2/ATG4D/SNAPC2/SIRT6/DOHH/TRMT1/THOP1/POLRMT/ADGRL1/LPAR2/HSD11B1L/ABHD8/APBA3/PSPN	45
chr7p11	L130	6/16	12/13206	1.00162e-15	1.10178e-14	9.48899e-15	CHCHD2/SUMF2/VOPP1/MRPS17/PHKG1/ZNF713	6
chr12q14	L44	9/72	30/13206	3.31342e-14	8.11787e-13	8.02196e-13	CDK4/CAND1/LLPH/TSPAN31/XPOT/TSFM/METTL1/HELB/AVIL	9
chr12q15	L44	8/72	18/13206	2.19092e-14	8.11787e-13	8.02196e-13	RAP1B/MDM2/RAB3IP/SLC35E3/NUP107/DYRK2/FRS2/MDM1	8
chr19q13	L88	44/271	573/13206	2.43318e-14	2.87116e-12	2.81737e-12	APOE/ZNF428/CYTH2/SERTAD3/PAK4/TEAD2/KCNK6/ZSCAN18/DMWD/RHPN2/ZNF224/IRGQ/DYRK1B/AXL/ZFP14/IRF2BP1/DMPK/ZNF420/ZNF573/POU2F2/ZNF790/ZFP82/ZNF71/ZNF345/APLP1/ZNF230/ZNF527/ZNF461/ZNF607/ZNF223/ZNF225/ZNF222/ZNF792/ZNF229/ZNF284/ZIK1/ZNF382/ATP1A3/SLC6A16/ZNF285/FPR3/AURKC/SIGLEC11/KIR2DL1	44
chr6p21	L65	8/13	219/13206	6.03446e-12	3.62067e-11	1.90562e-11	HLA-DRA/HLA-DRB1/HLA-DPA1/HLA-DPB1/HLA-DQB1/HLA-DMA/HLA-DQA1/HLA-DMB	8
chr3q29	L132	9/86	41/13206	4.05447e-12	2.39214e-10	2.17661e-10	ACAP2/RNF168/TFRC/PIGX/PCYT1A/BDH1/XXYLT1/CEP19/ZDHHC19	9
chr16q13	L70	4/6	22/13206	8.64333e-11	2.593e-10	9.09824e-11	MT2A/MT1E/MT1M/MT1A	4
chr3q27	L34	9/147	43/13206	8.38091e-10	7.03996e-08	6.52829e-08	MAP3K13/AP2M1/PSMD2/POLR2H/MAGEF1/PARL/EIF2B5/SENP2/RTP4	9
chr1p36	L105	19/182	258/13206	2.74507e-09	1.8941e-07	1.79152e-07	AURKAIP1/TMEM50A/RER1/FAAP20/SDF4/CTNNBIP1/AKR7A2/VAMP3/UBE2J2/NECAP2/PLOD1/MIIP/FBXO6/PEX10/ACAP3/WRAP73/UBXN11/TNFRSF25/PANK4	19
chr19q13	L116	34/249	573/13206	2.68944e-09	2.98528e-07	2.88761e-07	TRPM4/ZNF260/FBXO46/ZNF134/ZNF701/ZNF566/ZNF814/ZNF526/ZNF793/ZNF350/ZNF432/ZNF614/ZNF8/ZFP30/ZNF383/ZNF550/ZNF615/ZNF568/ZNF283/FUT1/ZNF565/ZNF329/ZNF613/ZNF304/ZNF813/ZNF175/ZNF543/ZNF546/ZNF549/ZNF135/ZNF30/ZNF578/ZNF233/ZNF781	34
chr1q21	L31	5/11	143/13206	6.08572e-08	3.65143e-07	1.2812e-07	SPRR1B/S100A7/SPRR2D/SPRR2A/S100A12	5
chr17p13	L112	9/51	174/13206	1.84006e-08	6.99221e-07	6.39177e-07	TXNDC17/CLDN7/EIF5A/TMEM256/CTDNEP1/PHF23/CHRNB1/TMEM102/TNK1	9
chr11p15	L74	10/79	163/13206	4.31152e-08	2.19888e-06	2.08769e-06	CTSD/IFITM2/CD151/PNPLA2/SLC22A18/ILK/SMPD1/TRIM5/OSBPL5/IGSF22	10
chr6p22	L116	11/249	68/13206	5.10121e-08	2.83117e-06	2.73855e-06	SOX4/MYLIP/JARID2/NUP153/ZNF184/CAP2/ZSCAN26/ZSCAN12/ZKSCAN4/ZKSCAN3/ZNF311	11
chr9q32	L94	3/9	30/13206	8.80526e-07	6.16368e-06	2.78061e-06	ORM1/ORM2/AMBP	3
chr3q27	L132	6/86	43/13206	3.21285e-07	9.47792e-06	8.62397e-06	TRA2B/ALG3/ABCC5/ABCF3/DGKG/KLHL6	6
chr16p13	L106	16/231	185/13206	1.53798e-07	1.25199e-05	1.19807e-05	NME3/HAGH/NUDT16L1/RHOT2/FAM234A/FLYWCH2/NAA60/ROGDI/NUBP1/DEXI/NPRL3/THOC6/TBL3/ATF7IP2/AMDHD2/SNN	16
chr16p11	L106	11/231	85/13206	2.52926e-07	1.25199e-05	1.19807e-05	TMEM219/VKORC1/CD2BP2/INO80E/KAT8/PHKG2/SH2B1/SGF29/BOLA2B/KCTD13/ZNF747	11
chr2p15	L123	4/57	14/13206	3.02273e-07	1.33e-05	1.14546e-05	CCT4/EHBP1/B3GNT2/OTX1	4
chr4q13	L47	4/25	38/13206	7.05916e-07	1.48242e-05	1.1146e-05	CXCL8/CXCL1/CXCL3/PF4V1	4
chr6p22	L63	4/17	68/13206	1.45481e-06	1.74577e-05	1.07196e-05	HLA-A/HLA-F/BTN3A2/BTN3A3	4
chr8q24	L58	18/446	130/13206	3.63495e-07	4.58003e-05	4.17062e-05	MAL2/GSDMD/ST3GAL1/PTP4A3/MROH1/SCRIB/PARP10/RHPN1/NRBP2/TMEM65/LRRC14/KIFC2/SLC45A4/FBXL6/JRK/TONSL/ARHGAP39/ADGRB1	18
chr17q25	L104	13/202	157/13206	8.40081e-07	7.81275e-05	7.07437e-05	SUMO2/ANAPC11/MRPL12/MRPS7/PYCR1/OXLD1/TK1/FAM104A/MIF4GD/RAC3/SLC25A10/SLC25A19/FBF1	13
chr19q13	L152	5/9	573/13206	1.64696e-05	8.23478e-05	1.73364e-05	RPS19/FBL/ZNF581/PPP1R14A/FAM71E1	5
chr19p13	L58	35/446	433/13206	1.59675e-06	9.13388e-05	8.3174e-05	NFIC/NR2F6/TMEM259/UBXN6/SCAMP4/SLC25A23/ABHD17A/GNA11/SBNO2/MLLT1/STK11/ZNF358/NACC1/MBD3/MEX3D/PNPLA6/WIZ/MPND/REXO1/KLF16/DOT1L/PLPPR2/DOCK6/HSH2D/CACTIN/EVI5L/S1PR2/GMIP/TNFSF14/MAST3/PBX4/LYL1/DIRAS1/ZGLP1/RASAL3	35
chr16p13	L80	3/6	185/13206	5.24474e-05	0.000157342	5.52078e-05	HBA2/HBA1/HBM	3
chr19p13	L89	29/332	433/13206	1.56523e-06	0.000198784	0.000194418	CIRBP/ICAM1/MIDN/CRB3/AP1M2/ADGRE5/XAB2/SH2D3A/ICAM4/MED16/TJP3/ARRDC2/TLE2/RGL3/CAMSAP3/ZSWIM4/CRTC1/MED26/EPOR/ZNF433/S1PR4/ZNF625/ZNF20/ZNF763/ZNF442/ZNF709/PLIN4/FGF22/COMP	29
chr3q26	L132	5/86	49/13206	1.58528e-05	0.000311771	0.000283681	FXR1/PDCD10/GOLIM4/ZNF639/MYNN	5
chr7p11	L123	3/57	12/13206	1.63167e-05	0.000358967	0.000309158	CCT6A/PSPH/LANCL2	3
chr11q13	L108	16/294	199/13206	9.67867e-06	0.000464576	0.000422805	COX8A/NDUFS8/PPP1CA/TMEM134/BAD/COA4/MRPL11/CCDC85B/FIBP/NUDT22/BRMS1/RPS6KB2/FADD/ZNHIT2/GPR137/RPS6KA4	16
chr14q32	L160	5/37	117/13206	1.74098e-05	0.000487474	0.0004215	CRIP1/IGHV5-51/IGHV3-74/TCL1A/IGHV4-31	5
chr16q21	L91	3/24	34/13206	3.0414e-05	0.000608279	0.000512235	CKLF/CDH11/BEAN1	3
chr6p21	L116	15/249	219/13206	1.73893e-05	0.000643404	0.000622354	BRD2/YIPF3/DDR1/PPP1R10/SLC39A7/OARD1/SLC29A1/TAF8/ANKS1A/KLC4/CCHCR1/CUL7/VARS2/PRR3/MDC1	15
chr6p21	L88	16/271	219/13206	1.16771e-05	0.000688947	0.000676041	RNF5/DDAH2/NUDT3/RGL2/KLHDC3/MDFI/TEAD3/NFYA/ZBTB22/SCUBE3/MICB/RSPH9/PRRT1/LY6G5B/ATP6V1G2/TCTE1	16
chr16p12	L48	4/39	62/13206	3.20287e-05	0.00105695	0.00101143	SCNN1B/ERN2/SCNN1G/ACSM1	4
chr10q23	L61	3/19	58/13206	7.41106e-05	0.00111166	0.000936133	IFIT3/IFIT1/IFIT2	3
chr3p25	L135	3/17	67/13206	8.06692e-05	0.00121004	0.000934064	RPL32/MRPS25/SH3BP5	3
chr16q13	L20	2/11	22/13206	0.000144393	0.00129954	0.000607972	MT1G/MT3	2
chr7q22	L113	7/107	106/13206	2.37387e-05	0.00142432	0.00129938	ARPC1A/TRIP6/ARMC10/PPP1R35/CCDC71L/ORAI2/TFR2	7
chr20q13	L58	16/446	153/13206	5.99435e-05	0.00151058	0.00137555	CTSZ/SLC2A4RG/B4GALT5/STX16/LAMA5/DNAJC5/ARFGAP1/PABPC1L/ZNF512B/TAF4/SLC2A10/SPATA2/SAMD10/CABLES2/OPRL1/FAM209A	16
chr12q13	L17	3/12	181/13206	0.000508614	0.00203446	0.000535383	KRT6A/KRT6B/KRT1	3
chr18q12	L17	2/12	31/13206	0.000346862	0.00203446	0.000535383	DSG3/DSC3	2
chr16p13	L108	14/294	185/13206	6.79024e-05	0.00217288	0.00197751	NDUFB10/STUB1/NME4/NUBP2/TSR3/NMRAL1/POLR3K/TRAF7/MLST8/ZNF598/RPUSD1/EEF2KMT/METTL22/CHTF18	14
chr3p14	L20	2/11	42/13206	0.000533323	0.00239995	0.00112279	FAM3D/FAM107A	2
chr6p21	L64	3/9	219/13206	0.000351008	0.00245705	0.000738963	HLA-DRB5/HLA-DQA2/HLA-DOA	3
chr11p15	L166	2/4	163/13206	0.000893837	0.00268151	0.000940881	RPLP2/RPL27A	2
chr2q14	L31	2/11	55/13206	0.000914424	0.00274327	0.000962552	IL1RN/IL1A	2
chr11p11	L74	4/79	42/13206	0.00011171	0.0028486	0.00270456	ACP2/SLC35C1/SLC39A13/ACCS	4
chr4q31	L82	2/8	52/13206	0.000419411	0.00293588	0.00088297	FGB/FGA	2
chr4q21	L50	3/27	50/13206	0.000140117	0.00308257	0.0017699	CXCL10/CXCL11/ART3	3
chr11p15	L80	2/6	163/13206	0.0021985	0.00329775	0.0011571	HBB/HBD	2
chr2p16	L123	3/57	28/13206	0.000231343	0.00339303	0.00292223	VRK2/BCL11A/PAPOLG	3
chr11p15	L106	11/231	163/13206	0.000137575	0.00340499	0.00325837	POLR2L/RNH1/TMEM9B/SIGIRR/TOLLIP/ARFIP2/RRAS2/MOB2/BET1L/SIRT3/PTDSS2	11
chr3q29	L34	5/147	41/13206	8.66236e-05	0.00363819	0.00337376	NCBP2/FYTTD1/FAM43A/PIGZ/WDR53	5
chr2q12	L78	2/20	14/13206	0.000196145	0.00372676	0.0026841	IL1RL1/IL18R1	2
chr7q21	L113	5/107	62/13206	0.000142511	0.00427534	0.00390031	BRI3/PEG10/STEAP1/SGCE/SEMA3A	5
chr1q21	L10	4/28	143/13206	0.000220518	0.0048514	0.00371399	SELENBP1/FMO5/SHE/NPR1	4
chr10p15	L36	2/15	26/13206	0.000385258	0.00500835	0.00162214	AKR1C2/AKR1C3	2
chr11q13	L107	10/158	199/13206	0.000139303	0.00522387	0.00447237	TRMT112/LAMTOR1/YIF1A/NDUFV1/ARL2/RNASEH2C/CCS/ANAPC15/ZDHHC24/RCE1	10
chr14q24	L107	7/158	87/13206	8.05186e-05	0.00522387	0.00447237	ERH/SLIRP/VTI1B/ISCA2/IFT43/GSTZ1/ACOT4	7
chr1q23	L5	6/109	85/13206	7.09476e-05	0.00532107	0.00492899	DDR2/FCRL2/FCER1A/CD1A/CD1C/CD1E	6
chr1p36	L89	18/332	258/13206	9.35534e-05	0.00594064	0.00581016	DHRS3/AGRN/FUCA1/HSPG2/EPHA2/ANKRD65/TNFRSF14/SKI/CNKSR1/LDLRAP1/RPS6KA1/WDTC1/SLC9A1/ARHGEF16/MAP3K6/MEGF6/RNF207/CLCN6	18
chr1q22	L118	5/150	40/13206	8.44557e-05	0.00633418	0.00586745	EFNA1/LAMTOR2/SLC50A1/SCAMP3/GLMP	5
chr19q13	L119	62/867	573/13206	6.38077e-05	0.00641267	0.0063136	ACTN4/SNRNP70/CLPTM1/EPN1/HNRNPL/IRF3/U2AF2/AKT2/PNKP/SYMPK/PPP5C/AP2A1/SCAF1/CNOT3/CLASRP/TBC1D17/PRKD2/ERF/ZNF83/DBP/ZNF226/CIC/CCDC97/ZNF274/CARD8/ANKRD27/SPHK2/KMT5C/CADM4/ERCC2/ZNF28/NFKBID/CCDC9/MYPOP/PROSER3/ZNF761/ZNF446/ZNF529/ZNF324/ZNF586/ZNF227/ZNF765/ZNF836/ZNF784/ZNF419/ZSCAN5A/ZNF211/TMEM143/ZNF816/ZNF772/ZNF155/ARHGAP33/ZNF17/ZNF112/ZNF235/LAIR1/ZNF850/ZNF416/ZNF671/SPTBN4/TMEM145/NCR1	62
chr1p35	L119	15/867	69/13206	3.21032e-05	0.00641267	0.0063136	KHDRBS1/YTHDF2/RBBP4/BSDC1/TRNAU1AP/STX12/RCC1/S100PBP/SYNC/SESN2/EYA3/TMEM234/ZBTB8A/TRIM62/ZSCAN20	15
chr19q13	L169	4/11	573/13206	0.000906752	0.00725401	0.00190895	RPL13A/RPS11/PPM1N/ADM5	4
chr1q21	L118	8/150	143/13206	0.000224185	0.00840692	0.00778746	JTB/MRPS21/ENSA/RAB13/HAX1/BOLA1/GPR89A/GPR89B	8
chr2q34	L12	2/32	11/13206	0.000308633	0.00864174	0.00682242	ACADL/ERBB4	2
chr1q22	L163	2/14	40/13206	0.000795532	0.00875086	0.00586182	KRTCAP2/MTX1	2
chr17p13	L73	18/474	174/13206	5.39935e-05	0.00890893	0.00835479	ACADVL/CXCL16/PRPF8/KIF1C/ZBTB4/ANKFY1/SLC43A2/GGT6/ZZEF1/CNTROB/CAMTA2/PITPNM3/WDR81/CAMKK1/NEURL4/SLC25A35/ZMYND15/ZFP3	18
chr10q26	L115	4/69	65/13206	0.000363481	0.00908703	0.00822615	INPP5F/FUOM/GRK5/BTBD16	4
chr12p11	L115	3/69	26/13206	0.00032565	0.00908703	0.00822615	YARS2/CAPRIN2/AMN1	3
chr9p21	L46	5/271	22/13206	6.93635e-05	0.00984962	0.00905377	DNAJA1/SMU1/IFT74/PLAA/DDX58	5
chr5q14	L5	4/109	39/13206	0.000289145	0.0108429	0.010044	ARRDC3/MEF2C/THBS4/BHMT2	4
chr20q11	L103	8/218	89/13206	0.000108729	0.0110197	0.0104183	ROMO1/RALY/CPNE1/AHCY/MANBAL/GSS/NFS1/PROCR	8
chr14q11	L103	6/218	52/13206	0.000204069	0.0110197	0.0104183	PSMB5/MRPL52/APEX1/DHRS4L2/DHRS4/NGDN	6
chr22q11	L10	3/28	94/13206	0.00100566	0.0110623	0.00846875	SUSD2/PRODH/GGTLC2	3
chr5q31	L107	7/158	115/13206	0.00045684	0.011421	0.00977798	UQCRQ/SKP1/NDUFA2/PAIP2/CAMLG/SRA1/PCBD2	7
chr22q12	L120	11/418	87/13206	9.01189e-05	0.0127969	0.0117629	YWHAH/EWSR1/SF3A1/AP1B1/HPS4/TPST2/PIK3IP1/TBC1D10A/PISD/TFIP11/RNF185	11
chr7p15	L14	3/52	34/13206	0.00031613	0.0139097	0.012978	GPNMB/STEAP1B/HOXA7	3
chr6p21	L63	3/17	219/13206	0.00257615	0.0154569	0.00949109	HLA-B/HLA-C/PSMB8	3
chr7q36	L117	11/583	63/13206	8.59263e-05	0.0157245	0.0147432	RBM33/UBE3C/GALNT11/SMARCD3/PAXIP1/ZNF282/ZNF746/ZNF398/ZNF777/ZNF775/ZNF425	11
chr1q23	L38	4/54	85/13206	0.000395616	0.0162203	0.0149918	RGS5/ADAMTS4/CADM3/NTRK1	4
chr6p22	L36	2/15	68/13206	0.00262699	0.0170755	0.00553052	NKAPL/KIAA0319	2
chr6p12	L10	2/28	35/13206	0.00247022	0.0181149	0.0138679	ADGRF5/RCAN2	2
chr15q21	L55	3/33	70/13206	0.000694345	0.0187473	0.0153487	GLDN/FBN1/TNFAIP8L3	3
chr1q32	L161	2/9	117/13206	0.00269011	0.0188308	0.00566338	ZC3H11A/ZBED6	2
chr17q23	L92	4/101	42/13206	0.000288596	0.0202017	0.0182271	TANC2/ERN1/MRC2/PRR29	4
chr6p12	L173	4/117	35/13206	0.000247841	0.0205708	0.0187837	BAG2/KIAA1586/CENPQ/BEND6	4
chr8p11	L133	2/18	40/13206	0.00132733	0.0212373	0.0167663	PLAT/ANK1	2
chr8p21	L96	2/13	65/13206	0.00179674	0.0215608	0.0113478	CLU/SCARA3	2
chr18q21	L16	2/15	60/13206	0.0020519	0.0222281	0.0136488	SERPINB5/SERPINB11	2
chr11q23	L16	2/15	81/13206	0.00370468	0.0222281	0.0136488	TRIM29/THY1	2
chr7q22	L34	6/147	106/13206	0.00117531	0.0246816	0.0228877	PDAP1/LRWD1/ALKBH4/DUS4L/ORC5/UFSP1	6
chr7q21	L158	5/125	62/13206	0.000294741	0.025053	0.0238895	AKAP9/ANKIB1/SAMD9/CROT/TECPR1	5
chr7q21	L133	2/18	62/13206	0.00316135	0.0252908	0.0199664	TFPI2/GNG11	2
chr8q24	L111	2/9	130/13206	0.00330872	0.0264698	0.0104486	LY6E/TMEM71	2
chr12q24	L174	11/229	177/13206	0.000262476	0.0266265	0.0258382	DENR/SUDS3/PTPN11/SFSWAP/BCL7A/KMT5A/ANAPC7/RAB35/RILPL1/DHX37/RNFT2	11
chr2p22	L174	5/229	37/13206	0.000416039	0.0266265	0.0258382	CEBPZ/CEBPZOS/FAM98A/THUMPD2/GPATCH11	5
chr19q13	L150	4/14	573/13206	0.00247879	0.0272666	0.0182647	RPS16/EIF3K/TRAPPC6A/CBLC	4
chr9q34	L113	6/107	159/13206	0.0018422	0.027633	0.025209	FBXW5/FAM102A/NSMF/EXD3/HMCN2/C8G	6
chr1p31	L61	2/19	64/13206	0.00374905	0.0281179	0.0236782	IFI44L/IFI44	2
chr6p12	L81	3/61	35/13206	0.000552433	0.0292789	0.0290754	PAQR8/PKHD1/TDRD6	3
chr15q25	L103	5/218	47/13206	0.00102168	0.0303851	0.0287267	MORF4L1/WDR61/MRPS11/IDH3A/MRPL46	5
chr7q32	L55	2/33	30/13206	0.00252134	0.0307975	0.0252143	PODXL/STRIP2	2
chr6q23	L55	2/33	35/13206	0.00342194	0.0307975	0.0252143	ENPP1/MOXD1	2
chr5p15	L118	4/150	42/13206	0.00127976	0.031994	0.0296365	CLPTM1L/TPPP/ZDHHC11B/ZDHHC11	4
chr2p11	L53	2/22	40/13206	0.00198873	0.0338084	0.0293076	IGKV1-6/IGKV1-17	2
chr17q21	L105	9/182	194/13206	0.001475	0.0342758	0.0324195	SMARCE1/VAT1/TMEM101/MRPL10/SPATA20/KAT2A/DHX58/HEXIM2/HSPB9	9
chr17q21	L17	2/12	194/13206	0.0128621	0.0342989	0.00902603	KRT14/KRT16	2
chr5q11	L5	3/109	27/13206	0.00138499	0.0346248	0.0320735	EMB/SNX18/PARP8	3
chr1p32	L39	8/393	56/13206	0.000232967	0.0349451	0.0318797	BTF3L4/MAGOH/TXNDC12/HSPB11/PRPF38A/LRRC42/NDC1/KTI12	8
chr16p13	L141	2/8	185/13206	0.00517032	0.0361922	0.0217698	TPSB2/TPSAB1	2
chr19p13	L105	14/182	433/13206	0.00270122	0.0372768	0.035258	BSG/FKBP8/R3HDM4/MISP/ICAM3/MCOLN1/PTPRS/MIER2/VAV1/MYO1F/ADAMTSL5/NANOS3/KANK3/IL12RB1	14
chr1p34	L39	12/393	141/13206	0.00102707	0.0385153	0.0351368	PSMB2/MEAF6/ERI3/SVBP/PPIH/MED8/SMIM12/TMEM69/DPH2/MUTYH/TOE1/ZNF691	12
chr20p13	L39	7/393	49/13206	0.000572244	0.0385153	0.0351368	SNRPB/MRPS26/PSMF1/NSFL1C/PANK2/FAM110A/SIRPG	7
chr14q12	L171	3/58	43/13206	0.000875844	0.0385371	0.0350338	IRF9/TM9SF1/RNF31	3
chr12q13	L145	3/21	181/13206	0.00280816	0.0393143	0.0266037	PFDN5/HNRNPA1/LETMD1	3
chr11q13	L42	7/100	199/13206	0.000779033	0.0421293	0.0396786	CCND1/CCDC88B/CLCF1/PPP2R5B/GDPD5/ACY3/NAALADL1	7
chr11p15	L42	6/100	163/13206	0.00147822	0.0421293	0.0396786	PHLDA2/TSPAN4/CRACR2B/SLC22A18AS/SLC25A22/IFITM10	6
chr2p23	L104	6/202	74/13206	0.00092834	0.0431678	0.039088	SF3B6/SLC5A6/ADCY3/KHK/KIF3C/ABHD1	6
chr12q15	L19	2/42	18/13206	0.00146281	0.0438843	0.0338756	LYZ/PTPRR	2
chr12q24	L25	2/13	177/13206	0.0126444	0.0440173	0.0154447	TESC/HCAR1	2
chr12p11	L98	3/87	26/13206	0.000643511	0.0456893	0.0447071	PPFIBP1/STK38L/ARNTL2	3
chr17p13	L120	14/418	174/13206	0.00127836	0.0459439	0.0422316	RPAIN/RNF167/DERL2/MPDU1/MED11/INPP5K/MINK1/MYBBP1A/KCTD11/PLD2/GEMIN4/SLC16A11/BORCS6/SRR	14
chr22q13	L120	13/418	155/13206	0.00129419	0.0459439	0.0422316	XRCC6/CYB5R3/ATXN10/ACO2/LMF2/SUN2/SLC25A17/ALG12/TRMU/FAM118A/TTLL1/APOBEC3F/NPTXR	13
chr8q22	L115	3/69	55/13206	0.00294913	0.0491522	0.0444957	YWHAZ/ZNF706/SLC25A32	3
chr12q24	L134	2/10	177/13206	0.00748978	0.0497553	0.0116387	HCAR2/MAP1LC3B2	2
chr1p22	L40	3/54	50/13206	0.00110581	0.0497612	0.0430682	GBP1/GBP2/GBP4	3
chr7p15	L98	3/87	34/13206	0.00142585	0.0506176	0.0495294	IGF2BP3/HOXA1/HOXA9	3
chr1p22	L50	2/27	50/13206	0.00464192	0.0510611	0.0293174	GBP5/GBP7	2
chr1p36	L145	3/21	258/13206	0.00755581	0.0528907	0.0357907	RPL11/RPL22/SLC25A33	3
chr19q13	L161	2/9	573/13206	0.05526	0.0564757	0.0169852	EGLN2/KIR2DL3	2
chr14q32	L86	2/13	117/13206	0.00569514	0.0569514	0.0299744	IGHV1-2/IGHV6-1	2
chr19q13	L86	3/13	573/13206	0.0167818	0.0704679	0.0370883	RAB4B/HSD17B14/APOC2	3
chr12p13	L71	2/14	127/13206	0.00774186	0.0716453	0.0348074	GAPDH/TPI1	2
chr12q13	L101	2/12	181/13206	0.0112655	0.0754278	0.0288719	NDUFA4L2/NXPH4	2

### Sheet: Table S7 - LME LUAD & LUSC
Supplementary Table 7. Linear mixed effect model results associating modules with Histology using only cells from LUADs and LUSCs.
Module	Cluster Percent Variability	Sample Percent Variability	Study Percent Variability	All Random Effects Percent Variability	Residual Percent Variability	Fixed Effects Percent Variability	Stage P-value	Stage Coefficient	Histology P-value	Histology Coefficient
L1	0.515807	0.243093	0.0706926	0.829592	0.113322	0.057086	0.0124763	-0.916957	0.0153378	-0.792405
L2	0.330212	0.23884	0.0156174	0.584669	0.230578	0.184753	3.14612e-07	-1.94957	1.01287e-06	-1.72368
L3	0.314193	0.231204	0.0317501	0.577147	0.127371	0.295482	1.06993e-07	-2.43926	3.25887e-11	-2.74543
L4	0.280803	0.187814	0.204796	0.673413	0.246971	0.079616	0.0191015	-0.647067	0.000222228	-0.866218
L5	0.131318	0.15338	0.0628051	0.347503	0.243882	0.408615	8.34802e-05	-0.996797	1.92053e-27	-2.36347
L6	0.0921377	0.130968	0.0436748	0.26678	0.316226	0.416994	2.07644e-06	-0.929888	2.67415e-32	-2
L7	0.24004	0.231755	0.0797977	0.551592	0.274565	0.173843	0.00374933	-0.848394	6.02237e-08	-1.37583
L8	0.199855	0.20869	0.107888	0.516433	0.31016	0.173406	7.32548e-05	-0.966673	2.64508e-07	-1.07333
L9	0.144999	0.237193	0.136585	0.518777	0.345745	0.135478	4.89259e-07	-1.33369	0.00151122	-0.710951
L10	0.162539	0.227012	0.0423734	0.431925	0.0807005	0.487375	4.60222e-08	-2.20113	1.09202e-21	-3.38032
L11	0.213587	0.217931	0.0409939	0.472511	0.242535	0.284954	4.19555e-10	-2.04452	6.92269e-10	-1.78671
L12	0.098706	0.153473	0.140496	0.392675	0.289003	0.318322	3.87161e-09	-1.4722	7.18993e-17	-1.74592
L13	0.221621	0.209557	0.045518	0.476696	0.305883	0.217421	1.62477e-07	-1.41656	2.76431e-08	-1.32634
L14	0.0999481	0.135537	0.0104327	0.245918	0.178734	0.575348	0.0331109	0.489948	9.22687e-57	3.31307
L15	0.171244	0.109472	0.00807742	0.288793	0.268448	0.442759	0.184447	0.202803	2.07673e-49	2.09561
L16	0.200823	0.101225	0.00445095	0.306499	0.178499	0.515002	0.165853	0.339543	4.99584e-63	3.88429
L17	0.0987535	0.107462	5.01465e-11	0.206215	0.16717	0.626614	0.0169711	0.503111	2.76072e-92	4.06628
L18	0.172671	0.110407	0	1.30036	0.391586	0.325335	0.172599	0.255426	6.06893e-43	2.47343
L19	0.169264	0.464624	0.0187088	0.652597	0.320402	0.0270014	0.259333	0.382142	0.0356432	-0.648908
L20	0.375875	0.228481	0.0370449	0.6414	0.339818	0.0187817	0.00444245	-0.970704	0.882989	-0.0453907
L21	0.254193	0.252017	0.0362598	0.54247	0.261322	0.196208	0.218252	-0.410801	1.39477e-10	-1.91442
L22	0.302909	0.300597	0.128639	0.732145	0.111029	0.156826	6.53796e-13	-2.30328	0.752271	0.0868949
L23	0.262682	0.25475	0.0316246	0.549057	0.299382	0.151561	0.470645	0.193644	1.02586e-08	1.38292
L24	0.228156	0.299205	0.0846764	0.612038	0.342396	0.0455669	0.601817	0.154329	0.00256298	-0.773653
L25	0.196572	0.23414	0.0490988	0.479811	0.35096	0.169229	0.755119	0.0921844	1.02708e-10	-1.67926
L26	0.396323	0.216305	0	4.96454	0.171934	0.215438	6.98137e-17	-2.86517	2.2373e-06	-1.5609
L27	0.16631	0.137446	0.0780067	0.381763	0.245709	0.372528	6.05691e-06	-1.02931	6.46629e-25	-2.01325
L28	0.392748	0.283909	0.0301479	0.706806	0.0829687	0.210226	9.20094e-10	-3.47724	0.000108499	-1.99872
L29	0.285247	0.301948	0.0010037	0.588199	0.204797	0.207004	2.87235e-10	-1.79652	3.23915e-06	-1.25231
L30	0.28036	0.145291	0.0939418	0.519593	0.236678	0.243728	0.0126389	-0.792227	4.18753e-16	-2.24095
L31	0.286655	0.092179	0.00446551	0.383299	0.370928	0.245773	0.0247713	0.420546	7.8421e-28	1.97256
L32	0.0682728	0.183834	0.0108755	0.262983	0.346354	0.390663	0.47283	-0.133138	9.87199e-34	2.03226
L33	0.140055	0.14619	0.0116406	0.297885	0.384056	0.318059	0.157268	0.251815	1.66166e-28	1.80198
L34	0.174673	0.16304	0.0281993	0.365912	0.189503	0.444585	3.08879e-06	0.456453	2.36833e-28	0.961543
L35	0.115302	0.257489	0.00310084	0.375892	0.257992	0.366115	0.960794	-0.0114375	2.29049e-25	2.25021
L36	0.122341	0.230331	0.00194016	0.354612	0.247475	0.397914	0.152391	0.354632	6.04084e-29	2.58252
L37	0.296823	0.13908	0.0392141	0.475117	0.370719	0.154165	0.0989535	-0.216702	1.13086e-13	0.873303
L38	0.151054	0.213558	0.0232719	0.387884	0.601072	0.0110442	0.0414263	0.376388	0.516419	0.10763
L39	0.269361	0.280343	0.11514	0.664845	0.239099	0.0960559	2.99769e-05	0.40336	0.026067	0.185044
L40	0.0869873	0.286219	2.82199e-08	0.373207	0.539259	0.0875343	9.19544e-06	0.868107	0.0014401	0.58124
L41	0.170616	0.166598	0.046459	0.383673	0.543484	0.0728431	2.53614e-06	1.02229	0.0125214	0.475433
L42	0.0909901	0.210067	0.00907832	0.310135	0.569105	0.12076	0.228235	0.183522	1.29396e-10	-0.895748
L43	0.175725	0.0878312	0.0668944	0.330451	0.569442	0.100108	1.70419e-10	1.40458	9.20371e-05	0.746459
L44	0.108007	0.232537	0.016315	0.356859	0.63477	0.00837079	0.040637	0.392919	0.849572	0.0329268
L45	0.0936966	0.390237	0.0132585	0.497192	0.501844	0.000964316	0.989253	0.00355376	0.672851	0.101579
L46	0.275891	0.197426	0.239794	0.713111	0.219743	0.0671464	0.000234708	0.408897	0.0226101	0.214451
L47	0.128522	0.227236	0.050562	0.406319	0.572409	0.0212711	0.00902726	-0.739697	0.386931	-0.213661
L48	0.130203	0.221429	0.0667276	0.418359	0.366829	0.214811	0.000128759	-1.10269	8.48378e-10	-1.52319
L49	0.0800076	0.2146	1.14661e-10	0.294607	0.676538	0.0288552	0.928261	0.0156774	0.00116227	0.528747
L50	0.116263	0.37803	0.0314378	0.525731	0.456627	0.0176419	0.0691717	0.382587	0.382237	0.164329
L51	0.236835	0.27537	0.0633212	0.575527	0.37069	0.0537833	0.00748421	0.95573	0.0287911	0.6847
L52	0.281619	0.250303	0.0294514	0.561373	0.321179	0.117448	0.362644	0.239605	6.00394e-07	1.1871
L53	0.137054	0.394349	4.50685e-10	0.531403	0.465853	0.00274355	0.502527	0.178383	0.463648	-0.18182
L54	0.23159	0.291363	0.0190297	0.541982	0.377686	0.0803315	0.262488	-0.304825	9.64712e-05	-0.968717
L55	0.131859	0.227632	0.0558565	0.415348	0.482405	0.102247	0.80092	0.0641771	2.83727e-07	-1.13492
L56	0.210031	0.15455	0.025289	0.38987	0.433166	0.176963	0.209663	-0.17457	1.43849e-15	0.999935
L57	0.256728	0.112919	0.012009	0.381656	0.444157	0.174186	0.677395	-0.0835711	1.72177e-18	1.64188
L58	0.3744	0.0789115	0.0846195	0.537931	0.255059	0.20701	0.38235	-0.0887542	1.7152e-20	-0.838694
L59	0.23198	0.189592	0.0106491	0.432221	0.297839	0.26994	0.0344975	0.47326	8.77174e-22	-1.98971
L60	0.405475	0.155906	0.0959877	0.657369	0.305077	0.037554	6.736e-06	0.642813	0.651009	-0.0567434
L61	0.134433	0.394119	0.0442878	0.572841	0.402154	0.0250051	0.0256666	0.867069	0.0843005	-0.593784
L62	0.207978	0.322533	1.03153e-09	0.530511	0.453868	0.0156205	0.0303584	-0.430822	0.364913	-0.169569
L63	0.166351	0.339469	0.0207744	0.526594	0.373941	0.0994651	0.274494	-0.30066	3.29562e-05	-1.03582
L64	0.175611	0.238275	0.104206	0.518093	0.20385	0.278057	8.32205e-08	-2.05541	2.71147e-09	-1.94789
L65	0.152194	0.269141	0.0775425	0.498877	0.217731	0.283392	2.33086e-05	-1.60975	1.89548e-10	-2.08792
L66	0.260666	0.134128	0.211606	0.6064	0.390607	0.00299284	0.337779	0.117747	0.618011	0.0521947
L67	0.146483	0.114723	0.128542	0.389748	0.559052	0.0512	0.0021335	0.688465	4.5897e-06	-0.871027
L68	0.228211	0.182748	0.0312258	0.442185	0.497143	0.0606718	0.00124258	-0.817302	0.00329002	-0.666956
L69	0.184311	0.150677	0.144414	0.479401	0.507868	0.0127307	0.361608	0.183457	0.0369603	-0.356118
L70	0.143478	0.237473	0.0697225	0.450673	0.525877	0.0234496	0.357675	0.279577	0.01408	-0.644639
L71	0.17684	0.252025	0.0393914	0.468256	0.277264	0.25448	3.66697e-08	1.4738	1.71875e-08	1.33497
L72	0.210357	0.103277	0.0490802	0.362714	0.415473	0.221813	0.323171	-0.0747767	1.24012e-21	-0.635837
L73	0.415634	0.0795195	0.137446	0.632599	0.206115	0.161287	7.66845e-05	-0.411894	5.43772e-12	-0.635275
L74	0.150927	0.168948	0.0434551	0.36333	0.443509	0.193161	0.0264156	-0.24199	3.30875e-13	-0.694702
L75	0.270067	0.257784	0.0103754	0.538226	0.450697	0.0110762	0.0681292	0.311083	0.439627	0.122637
L76	0.21227	0.271572	0.165947	0.64979	0.30792	0.0422902	0.765866	0.0908255	0.00464162	0.731624
L77	0.196663	0.196537	0.0150437	0.408244	0.559044	0.0327123	0.444421	0.16224	0.00315913	0.573743
L78	0.0721265	0.25771	0.0464744	0.376311	0.600051	0.0236385	0.00162043	0.579623	0.896876	0.0207259
L79	0.304523	0.27087	0.00632822	0.581721	0.402114	0.0161649	0.00647368	0.768027	0.74365	0.0866931
L80	0.0960022	0.457295	0.067321	0.620618	0.344164	0.0352185	0.910764	0.0366775	0.0267294	0.632361
L81	0.162204	0.224377	0.114056	0.500637	0.340837	0.158526	0.00276641	-0.859528	2.09952e-07	-1.26839
L82	0.243215	0.391084	0.0698994	0.704198	0.235569	0.0602336	0.000349657	0.863458	0.0161277	-0.509695
L83	0.0733019	0.14194	0.00919436	0.224436	0.617849	0.157715	0.536467	0.0717295	1.34624e-16	0.87262
L84	0.21917	0.162093	0.123187	0.504451	0.440075	0.0554749	0.0114965	-0.52104	0.00194121	-0.546487
L85	0.242475	0.120321	0.0980817	0.460878	0.440171	0.0989512	0.00546232	-0.45178	3.60834e-07	-0.715772
L86	0.157157	0.199521	0.133416	0.490095	0.377567	0.132338	0.00421268	-0.79131	7.53686e-07	-1.15773
L87	0.227552	0.182587	0.163764	0.573904	0.370947	0.0551499	0.00011386	0.871316	0.000657521	-0.653482
L88	0.188452	0.135819	0.0434196	0.36769	0.504115	0.128195	0.0434439	0.303009	1.47147e-12	-0.934267
L89	0.306342	0.0951682	0.0736183	0.475128	0.286972	0.2379	0.00929895	-0.314378	2.55372e-20	-0.984084
L90	0.178219	0.318074	0.0284386	0.524732	0.297431	0.177837	0.199344	-0.385639	1.39717e-08	-1.53092
L91	0.119326	0.314281	0.00658583	0.440193	0.525878	0.0339291	0.0329056	0.524599	0.00468848	-0.642195
L92	0.243421	0.156802	0.00964956	0.409872	0.372209	0.217919	0.152523	0.272003	6.89964e-20	-1.6183
L93	0.16438	0.272981	0.123718	0.561079	0.344414	0.0945068	0.480563	-0.203122	2.32529e-05	-1.03631
L94	0.285527	0.302273	0.0657549	0.653556	0.282679	0.0637658	0.827484	-0.0645432	0.000656624	-0.887187
L95	0.182538	0.222915	0.164931	0.570384	0.319155	0.110461	1.2175e-06	-1.32438	0.00780565	-0.613112
L96	0.218701	0.191273	0.0136538	0.423628	0.547452	0.0289205	4.49745e-05	-0.862835	0.0582931	0.368866
L97	0.244157	0.0948461	0.133504	0.472507	0.373047	0.154445	0.00059845	0.507544	2.34847e-12	0.894289
L98	0.236674	0.164716	0.0663503	0.467741	0.256957	0.275303	8.12066e-06	1.13387	1.33609e-14	1.70556
L99	0.260158	0.189419	0.0157738	0.465351	0.468178	0.0664712	0.00225257	0.743601	0.000759469	0.75505
L100	0.399065	0.135908	0.027659	0.562632	0.408774	0.0285939	0.196383	0.203006	0.00750216	0.385948
L101	0.111569	0.108756	0.0039672	0.224293	0.510178	0.265529	0.800841	0.042171	2.46904e-34	1.91021
L102	0.154494	0.220777	0.0504738	0.425744	0.566582	0.00767417	0.0714762	0.398587	0.356855	-0.178153
L103	0.305595	0.169974	0.0703951	0.545964	0.275476	0.178559	0.00611987	0.222985	3.06708e-10	0.449052
L104	0.306399	0.167022	0.0974402	0.570862	0.270412	0.158726	6.23223e-06	0.434979	7.73323e-07	0.41312
L105	0.24143	0.204419	0.147162	0.593011	0.336574	0.0704147	0.000144016	0.350544	0.000103758	-0.305123
L106	0.246048	0.176127	0.133203	0.555378	0.420679	0.0239433	0.0370624	-0.132302	0.102366	-0.0887153
L107	0.376849	0.134897	0.0716815	0.583427	0.395156	0.0214164	0.403263	0.0539425	0.0191104	0.133979
L108	0.318806	0.200268	0.0844726	0.603546	0.328079	0.0683746	0.00094712	0.230787	0.00715024	0.163922
L109	0.308705	0.107052	0.154268	0.570025	0.413986	0.0159887	0.000856122	0.487838	0.332487	-0.122767
L110	0.495312	0.121494	0.170424	0.78723	0.197204	0.0155664	0.00342088	0.241842	0.953049	0.00426953
L111	0.178127	0.22404	0.0521174	0.454285	0.491292	0.0544227	0.433795	-0.184092	0.000487823	-0.718279
L112	0.276943	0.16868	0.0562154	0.501838	0.467417	0.0307456	4.85073e-05	0.515764	0.110764	-0.178607
L113	0.227071	0.194163	0.0778421	0.499076	0.473838	0.0270862	0.0307755	0.278611	0.0823895	0.19438
L114	0.224425	0.174882	0.0945989	0.493905	0.355249	0.150846	0.000357213	0.575913	1.11173e-07	0.737471
L115	0.299936	0.117086	0.0280622	0.445084	0.307793	0.247122	2.18845e-05	0.403022	1.51975e-17	0.73449
L116	0.436229	0.111501	0.0573194	0.60505	0.385358	0.00959235	0.162516	0.154143	0.073333	-0.177966
L117	0.479524	0.0820764	0.175671	0.737271	0.236457	0.0262716	0.777638	-0.0277091	0.00197396	-0.269086
L118	0.288005	0.197557	0.159488	0.645049	0.353271	0.00167957	0.447572	-0.063016	0.866929	-0.011888
L119	0.537735	0.0691634	0.12741	0.734308	0.24113	0.0245622	0.149725	0.0983615	0.00122464	-0.19895
L120	0.489205	0.0719175	0.134807	0.69593	0.277333	0.0267371	0.442982	-0.045286	0.000726364	0.178529
L121	0.446832	0.0872596	0.103411	0.637503	0.330261	0.0322361	0.0533506	-0.205838	0.00466957	-0.268542
L122	0.481066	0.0811408	0.0914978	0.653705	0.225728	0.120567	0.0941104	-0.214669	1.2652e-10	-0.74068
L123	0.202924	0.109426	0.0325829	0.344933	0.497114	0.157954	3.60179e-05	0.618881	7.42538e-12	0.914244
L124	0.219643	0.300605	2.4129e-09	0.520248	0.445517	0.034235	3.84042e-05	0.975859	0.0542466	-0.430157
L125	0.167649	0.276498	0.0537748	0.497922	0.485013	0.0170648	0.80546	0.0410713	0.0518096	-0.284159
L126	0.138375	0.109316	0.0908626	0.338553	0.521053	0.140394	0.00401081	-0.463572	5.71536e-12	-0.946598
L127	0.30606	0.102699	0.144339	0.553098	0.437076	0.00982637	0.0115934	0.217604	0.25347	-0.0853878
L128	0.0679737	0.238316	0.0317224	0.338012	0.583102	0.0788862	0.352771	0.176572	1.38667e-05	0.726368
L129	0.196358	0.212778	0.0330924	0.442228	0.403292	0.15448	2.33471e-05	0.724647	1.02247e-06	0.746254
L130	0.141087	0.198045	0.0180973	0.35723	0.624066	0.0187048	0.0407038	0.373903	0.125277	0.253328
L131	0.111989	0.206823	0.00867243	0.327484	0.651336	0.0211793	0.000740929	0.551465	0.0567992	-0.28616
L132	0.209559	0.129376	0.0910097	0.429945	0.36853	0.201525	0.455152	0.117357	6.65961e-17	1.13095
L133	0.00563744	0.00935881	0.951607	0.966603	0.0304801	0.00291717	0.930244	-0.0226158	7.61716e-05	-0.833979
L134	0.000624255	0.000426646	0.996743	0.997794	0.00202896	0.00017749	0.883589	-0.0340609	1.77209e-05	0.82909
L135	0.327979	0.126239	0.158863	0.61308	0.383858	0.00306139	0.224507	-0.192997	0.817593	-0.0316709
L136	0.463868	0.114329	0.0271321	0.605329	0.364199	0.0304722	0.485821	-0.0963828	0.00203552	-0.395586
L137	0.273264	0.187453	0.138444	0.599161	0.377961	0.0228788	0.0122016	-0.483372	0.275568	-0.180246
L138	0.345442	0.146436	0.0680362	0.559914	0.420637	0.0194481	0.0254936	-0.401812	0.164135	-0.221152
L139	0.481267	0.0983884	0.151296	0.730951	0.261747	0.0073021	0.559766	0.0733181	0.157607	0.157038
L140	0.469832	0.181254	0.0106621	0.661748	0.336802	0.00145072	0.490091	-0.127077	0.555144	0.10312
L141	0.386142	0.146317	0.15876	0.69122	0.302898	0.0058823	0.174273	-0.279961	0.562471	-0.103442
L142	0.368481	0.186483	0.0947243	0.649688	0.350212	9.963e-05	0.908114	-0.025369	0.911399	-0.0213874
L143	0.343159	0.159642	0.168938	0.671738	0.3265	0.00176184	0.405522	0.163691	0.855529	0.0308386
L144	0.319295	0.17093	0.119911	0.610136	0.38095	0.00891374	0.0773558	-0.304647	0.600256	-0.0781962
L145	0.570103	0.0726827	0.143758	0.786544	0.211089	0.0023662	0.533219	0.067828	0.335761	-0.0943448
L146	0.461004	0.101816	0.193033	0.755852	0.232308	0.0118391	0.0551807	0.259221	0.272133	0.130276
L147	0.328111	0.0855992	0.147715	0.561425	0.318636	0.119938	0.0744715	0.304443	3.73077e-11	0.985481
L148	0.477085	0.109677	0.0451022	0.631864	0.353709	0.0144276	0.768446	0.0475581	0.0320571	0.315758
L149	0.465012	0.0867155	0.135314	0.687041	0.303685	0.00927378	0.0164559	-0.400721	0.212012	0.185088
L150	0.373459	0.179574	0.102648	0.65568	0.329902	0.0144181	0.551203	0.121878	0.0804243	0.312079
L151	0.55742	0.114069	0.00861668	0.680105	0.300432	0.0194625	0.606473	-0.0422629	0.00587869	0.219381
L152	0.363314	0.167542	0.129789	0.660645	0.298679	0.0406764	0.3475	0.19537	0.00240739	0.547135
L153	0.481939	0.117217	0.0841299	0.683286	0.278779	0.0379353	0.940448	-0.0107625	0.000497177	0.447755
L154	0.530136	0.0568004	0.097881	0.684817	0.307681	0.00750162	0.830636	0.0259837	0.0802567	0.193573
L155	0.561527	0.074436	0.08371	0.719673	0.237582	0.0427444	0.135902	0.182097	0.000296389	0.401907
L156	0.464647	0.146579	0.117509	0.728736	0.251767	0.0194973	0.0207745	-0.415228	0.234658	-0.187621
L157	0.353273	0.124741	0.222036	0.70005	0.296202	0.00374753	0.128452	-0.265354	0.747197	0.0484705
L158	0.314219	0.070735	0.348066	0.73302	0.259836	0.00714377	0.943849	0.00821423	0.0638418	-0.187537
L159	0.447622	0.0819543	0.299994	0.82957	0.169188	0.00124205	0.862722	-0.0153754	0.470478	0.0563217
L160	0.0579095	0.0777654	0.605466	0.741141	0.237309	0.0215495	9.81177e-07	-0.82892	0.421186	0.111884
L161	0.0736164	0.0251171	0.820925	0.919659	0.074822	0.00551944	0.0182732	0.322928	0.0651912	0.214125
L162	0.334305	0.0604177	0.231283	0.626006	0.370307	0.00368767	0.0612292	-0.285158	0.888625	0.018724
L163	0.113165	0.0912766	0.515195	0.719637	0.274333	0.00603093	0.0195546	-0.473098	0.530068	0.105759
L164	0.148311	0.157268	0.325623	0.631203	0.360762	0.00803567	0.110731	-0.360283	0.470201	-0.135814
L165	0.256338	0.137333	0.278887	0.672558	0.32216	0.00528135	0.134313	-0.36458	0.694038	-0.0811899
L166	0.411922	0.0769849	0.233003	0.72191	0.27695	0.00113988	0.350898	0.12791	0.719255	-0.0433074
L167	0.249154	0.068002	0.346744	0.6639	0.332696	0.00340357	0.177721	0.208135	0.534907	0.0824851
L168	0.350293	0.110211	0.234441	0.694945	0.303372	0.00168231	0.526816	-0.126152	0.457018	0.127985
L169	0.36913	0.101573	0.283588	0.754291	0.24012	0.00558976	0.367876	0.1358	0.275661	0.142186
L170	0.441148	0.0733521	0.224345	0.738846	0.184744	0.0764107	0.0750136	-0.194769	2.40818e-07	-0.499027
L171	0.0409953	0.0976605	0.527644	0.6663	0.327193	0.00650715	0.565253	-0.116578	0.051656	0.321896
L172	0.126306	0.143938	0.359055	0.629299	0.34641	0.0242916	0.930593	-0.0176074	0.00348709	0.489955
L173	0.192619	0.163467	0.277379	0.633466	0.248333	0.118201	0.000332057	0.527494	4.56947e-06	0.564814
L174	0.25507	0.109534	0.435705	0.80031	0.167928	0.0317626	0.0408457	0.191305	0.00593644	0.218148
L175	0.077354	0.0979952	0.653523	0.828873	0.151546	0.0195818	0.293662	-0.257766	0.00415882	-0.57838

### Sheet: Table S8 - LME All Cells
Supplementary Table 8. Linear mixed effect model results for variability and associations with histology, stage, and study across all cells.
Module	Cluster Percent Variability	Sample Percent Variability	Study Percent Variability	All Random Effects Percent Variability	Residual Percent Variability	Fixed Effects Percent Variability	Stage P-value	Stage Coefficient	Histology P-value	Histology Coefficient
L1	0.524262	0.240236	0.071737	0.836235	0.115255	0.0485094	0.0172554	-0.815706	0.0518436	-0.79823
L2	0.35009	0.26147	0.00807061	0.61963	0.230621	0.149749	2.28328e-05	-1.52727	3.48461e-06	-1.77216
L3	0.318963	0.265596	0.0285351	0.613095	0.137151	0.249754	4.02997e-05	-1.84858	2.69708e-10	-2.80031
L4	0.286252	0.182006	0.216549	0.684807	0.240589	0.0746037	0.080575	-0.441059	0.000598791	-0.872311
L5	0.14335	0.170838	0.0535388	0.367726	0.267334	0.36494	0.00189165	-0.753898	3.46636e-25	-2.37346
L6	0.0973923	0.162701	0.0312622	0.291355	0.340931	0.367714	0.000312668	-0.697352	6.98247e-28	-2.01095
L7	0.23602	0.260553	0.0824404	0.579013	0.284256	0.136731	0.082893	-0.502881	1.56903e-06	-1.39818
L8	0.216625	0.224331	0.095414	0.53637	0.307714	0.155917	0.00123676	-0.740408	8.24336e-07	-1.09265
L9	0.142443	0.241932	0.140718	0.525093	0.34587	0.129037	8.08843e-06	-1.09779	0.00219591	-0.720381
L10	0.168899	0.270171	0.0312495	0.470319	0.092575	0.437106	7.20106e-06	-1.74588	8.47376e-20	-3.4283
L11	0.232185	0.243461	0.031712	0.507358	0.237327	0.255314	7.36368e-09	-1.80635	3.13222e-09	-1.79013
L12	0.116131	0.160011	0.137977	0.414119	0.303202	0.282679	1.32397e-07	-1.24404	1.3857e-15	-1.75456
L13	0.238636	0.220504	0.0338343	0.492975	0.305602	0.201423	2.22249e-07	-1.31636	5.71213e-08	-1.34607
L14	0.0958048	0.142915	0.0115769	0.250297	0.193351	0.556352	0.145991	0.318299	2.1503e-55	3.33202
L15	0.148102	0.115656	0.00738326	0.271141	0.310098	0.418762	0.333166	0.14308	4.55701e-47	2.09959
L16	0.197394	0.0991071	0.00460742	0.301108	0.172479	0.526413	0.17573	0.307442	2.15346e-66	3.8908
L17	0.0994446	0.106738	0	1.28868	0.164644	0.629174	0.0187898	0.462007	3.18349e-97	4.07397
L18	0.167433	0.110241	0	1.23416	0.384155	0.338171	0.227753	0.211412	1.14895e-45	2.48385
L19	0.165776	0.447309	0.0206977	0.633782	0.340141	0.0260772	0.301545	0.32788	0.104425	-0.644472
L20	0.368677	0.216751	0.0372238	0.622651	0.328063	0.0492852	0.0159593	-0.763317	0.0516094	-0.0590198
L21	0.263519	0.245941	0.0361433	0.545603	0.251278	0.203118	0.19569	-0.401692	3.23058e-11	-1.91288
L22	0.287984	0.316182	0.129587	0.733753	0.106529	0.159718	2.43782e-11	-1.98518	0.295327	0.0704197
L23	0.247898	0.267772	0.0320948	0.547765	0.305751	0.146484	0.807934	0.0610229	4.64203e-08	1.3954
L24	0.225054	0.318983	0.0789456	0.622983	0.318444	0.0585732	0.604816	0.147821	0.00958217	-0.762003
L25	0.200952	0.236303	0.0511338	0.488389	0.353496	0.158114	0.920253	0.027649	8.30359e-10	-1.67776
L26	0.394416	0.237404	8.82279e-11	0.63182	0.168519	0.199661	1.28337e-13	-2.5155	4.00789e-07	-1.63035
L27	0.18456	0.148919	0.0729051	0.406383	0.265057	0.32856	0.000246191	-0.789605	6.14293e-23	-2.02382
L28	0.396234	0.29785	0.0233509	0.717434	0.081241	0.201325	1.97182e-09	-3.15208	6.13775e-05	-2.01183
L29	0.28979	0.306982	0	2.5185	0.198312	0.204917	6.655e-09	-1.57562	1.03123e-07	-1.29983
L30	0.282419	0.170641	0.0860544	0.539114	0.241768	0.219118	0.0551405	-0.588122	4.86429e-14	-2.23709
L31	0.278926	0.0941928	0.00490376	0.378023	0.375338	0.246639	0.0212564	0.402785	8.15582e-28	1.96881
L32	0.06774	0.184817	0.0114014	0.263959	0.341241	0.3948	0.366796	-0.155081	3.10927e-34	2.03633
L33	0.131544	0.143104	0.0121582	0.286806	0.418288	0.294906	0.162767	0.233374	9.16115e-28	1.80604
L34	0.178675	0.177211	0.0255299	0.381416	0.210071	0.408513	0.000104408	0.357962	1.40462e-27	0.97509
L35	0.109541	0.268557	0.0019858	0.380083	0.285617	0.334299	0.75009	-0.0713293	4.45819e-24	2.26148
L36	0.120234	0.24633	0.00113013	0.367694	0.254368	0.377938	0.107816	0.384185	3.7983e-27	2.57595
L37	0.300779	0.132953	0.0381539	0.471886	0.387216	0.140898	0.0883195	-0.206988	8.92498e-13	0.87313
L38	0.134067	0.309974	0.000308818	0.44435	0.52925	0.0264001	0.668832	-0.0809051	0.0350879	0.0352395
L39	0.272304	0.284178	0.0982939	0.654776	0.239884	0.10534	0.000638564	0.306714	0.0126788	0.187664
L40	0.0983823	0.275963	6.34424e-11	0.374346	0.545812	0.079842	3.09314e-05	0.769969	0.00149256	0.60268
L41	0.176726	0.184364	0.0315266	0.392617	0.549056	0.0583266	0.0010034	0.687131	0.00883608	0.487501
L42	0.0926857	0.203799	0.00917494	0.30566	0.580078	0.114262	0.218443	0.175915	7.3446e-10	-0.894438
L43	0.190866	0.0840018	0.0608482	0.335716	0.580932	0.0833519	6.94306e-09	1.18182	0.000203167	0.759442
L44	0.132455	0.205801	0.0173083	0.355564	0.636365	0.008071	0.0657439	0.329911	0.73492	0.0325235
L45	0.106822	0.367377	0.0109918	0.485191	0.50532	0.00948835	0.91928	-0.0252022	0.396526	0.0982558
L46	0.266179	0.20178	0.237188	0.705148	0.231903	0.062949	0.00360406	0.302693	0.0461765	0.218791
L47	0.127223	0.224322	0.0479994	0.399544	0.581801	0.0186556	0.00811543	-0.695888	0.670891	-0.217001
L48	0.139459	0.228778	0.0603271	0.428564	0.383605	0.187831	0.00305211	-0.808872	2.14445e-09	-1.55001
L49	0.0800568	0.217626	0	0.641919	0.663324	0.0389935	0.914072	0.0174813	0.00104414	0.528225
L50	0.114469	0.38004	0.032285	0.526794	0.456032	0.0171737	0.0527714	0.380179	0.662551	0.164881
L51	0.239824	0.281439	0.0631988	0.584462	0.366751	0.0487867	0.0194291	0.768216	0.0684459	0.698685
L52	0.277264	0.253411	0.0321461	0.562821	0.316681	0.120498	0.436575	0.188225	1.80947e-06	1.18405
L53	0.133878	0.375128	0	1.54292	0.486759	0.00423514	0.328171	0.243933	0.688475	-0.196918
L54	0.227053	0.32589	0.0123231	0.565266	0.356024	0.0787105	0.875645	-0.041422	8.91292e-05	-1.03625
L55	0.14773	0.220808	0.0591143	0.427653	0.474062	0.0982857	0.722191	-0.0854799	2.98229e-06	-1.12856
L56	0.181059	0.13541	0.0195786	0.336047	0.441084	0.222869	0.160487	-0.186202	1.28949e-17	1.00249
L57	0.249224	0.121543	0.0115116	0.382279	0.437321	0.180401	0.431776	-0.150467	9.34088e-18	1.64749
L58	0.37672	0.079133	0.0846042	0.540457	0.262875	0.196668	0.57187	-0.0523681	9.14972e-20	-0.840492
L59	0.234313	0.18482	0.0105422	0.429675	0.312486	0.257839	0.0169954	0.495609	1.67965e-21	-1.99437
L60	0.41157	0.159844	0.0976979	0.669112	0.301512	0.0293762	4.55654e-05	0.54948	0.825019	-0.052398
L61	0.143347	0.395176	0.0426097	0.581133	0.394322	0.0245457	0.0353063	0.772919	0.223611	-0.577956
L62	0.210737	0.311082	0	1.07911	0.447824	0.0303568	0.062842	-0.354902	0.0542096	-0.18603
L63	0.158722	0.332602	0.0144708	0.505794	0.396766	0.0974395	0.435913	-0.200313	2.01488e-05	-1.04607
L64	0.192889	0.253013	0.0916122	0.537514	0.199605	0.262881	4.61507e-06	-1.65349	3.00739e-09	-1.97308
L65	0.167209	0.279528	0.0772831	0.52402	0.215979	0.26	0.000154468	-1.35475	5.60745e-10	-2.10162
L66	0.265361	0.122766	0.203209	0.591336	0.40415	0.00451384	0.346278	0.105084	0.823369	0.0536938
L67	0.153531	0.136055	0.119723	0.409309	0.546552	0.0441396	0.0108321	0.571186	0.00014731	-0.867421
L68	0.233646	0.174146	0.0236588	0.431451	0.492885	0.0756641	0.00670613	-0.638583	0.000192488	-0.689359
L69	0.172144	0.145063	0.144233	0.461441	0.524807	0.0137519	0.90451	0.0223955	0.113461	-0.355786
L70	0.141532	0.250172	0.0647825	0.456487	0.516844	0.0266694	0.220773	0.356247	0.050804	-0.643579
L71	0.191301	0.274587	0.0289996	0.494887	0.292785	0.212328	3.20138e-06	1.16826	7.73967e-08	1.35114
L72	0.231834	0.0924119	0.0489195	0.373165	0.427897	0.198938	0.475732	-0.0489155	4.4222e-21	-0.634782
L73	0.428999	0.077853	0.132834	0.639686	0.220142	0.140171	0.000232815	-0.352572	4.729e-11	-0.637431
L74	0.161756	0.167694	0.0397405	0.369191	0.460972	0.169837	0.0957555	-0.168622	1.26567e-12	-0.699497
L75	0.260575	0.26358	0.0115182	0.535674	0.451347	0.0129795	0.0562674	0.303978	0.591804	0.122254
L76	0.206239	0.269848	0.167537	0.643625	0.310717	0.0456588	0.992998	-0.00244516	0.0106828	0.738693
L77	0.20123	0.200758	0.016098	0.418086	0.55247	0.0294433	0.785293	0.0546445	0.0105795	0.587305
L78	0.102848	0.230895	0.0399271	0.37367	0.578088	0.0482418	0.000379787	0.608705	0.158589	0.0213506
L79	0.29805	0.266024	0.00715594	0.57123	0.400711	0.0280597	0.00445316	0.750328	0.196629	0.0791884
L80	0.0954504	0.447121	0.0698834	0.612455	0.354506	0.0330386	0.929941	-0.0264686	0.0781853	0.631412
L81	0.172919	0.213205	0.113258	0.499382	0.34378	0.156838	0.00701003	-0.703947	2.13728e-07	-1.27275
L82	0.225739	0.414696	0.0596367	0.700071	0.192052	0.107877	0.000145132	0.938579	0.0132235	-0.506026
L83	0.0796918	0.223966	0.00736043	0.311018	0.550776	0.138206	0.195095	0.173009	9.93252e-11	0.827125
L84	0.231146	0.162423	0.117261	0.51083	0.437448	0.0517222	0.016496	-0.461389	0.00638766	-0.551942
L85	0.249901	0.122841	0.0943123	0.467054	0.443683	0.0892626	0.0172502	-0.363066	1.85747e-06	-0.72034
L86	0.156354	0.204959	0.130538	0.491851	0.387405	0.120744	0.00235502	-0.78894	6.68452e-06	-1.15911
L87	0.231505	0.176931	0.157502	0.565938	0.353354	0.0807077	0.00013826	0.791623	0.00150787	-0.652525
L88	0.18592	0.135425	0.0383529	0.359698	0.513163	0.127139	0.23129	0.170081	2.89281e-11	-0.929682
L89	0.314955	0.106817	0.07229	0.494062	0.296466	0.209472	0.0798339	-0.20336	2.70891e-18	-0.992687
L90	0.189253	0.31392	0.0251206	0.528294	0.311631	0.160075	0.310164	-0.282533	5.97628e-08	-1.53672
L91	0.130897	0.296966	0.00898494	0.436848	0.530137	0.0330149	0.0437316	0.470806	0.0173593	-0.634967
L92	0.254115	0.159097	0.00935508	0.422567	0.37655	0.200883	0.129513	0.272673	1.10226e-18	-1.61534
L93	0.172026	0.266488	0.12798	0.566495	0.342049	0.0914558	0.365385	-0.236772	7.34532e-05	-1.04124
L94	0.285721	0.289323	0.0855818	0.660626	0.283893	0.0554814	0.645365	0.127148	0.00232092	-0.896937
L95	0.175217	0.227177	0.165888	0.568282	0.311818	0.1199	6.51433e-05	-1.02842	0.00680825	-0.625328
L96	0.196756	0.191898	0.0122338	0.400888	0.565273	0.0338396	8.37689e-05	-0.785827	0.0697408	0.361421
L97	0.230891	0.10081	0.126854	0.458556	0.395762	0.145682	0.000921841	0.472106	1.17925e-10	0.897416
L98	0.251741	0.168021	0.0720784	0.49184	0.278077	0.230083	0.000379402	0.853667	2.84353e-13	1.71589
L99	0.250893	0.186208	0.0148925	0.451994	0.478161	0.0698456	0.00331651	0.672618	0.00104334	0.76148
L100	0.359741	0.161854	0.00325705	0.524853	0.409874	0.0652729	0.00565229	0.388566	0.000153985	0.360231
L101	0.119936	0.129181	1.99363e-09	0.249117	0.511192	0.239691	0.431655	-0.124471	9.80549e-34	1.91995
L102	0.158779	0.213954	0.0453369	0.41807	0.56054	0.0213902	0.127561	0.318302	0.239565	-0.174267
L103	0.322493	0.167839	0.0692043	0.559536	0.280805	0.159659	0.0351808	0.158059	6.80347e-10	0.452665
L104	0.326717	0.157293	0.0914524	0.575462	0.265443	0.159095	6.67028e-05	0.351923	4.24821e-07	0.415314
L105	0.241236	0.197995	0.140825	0.580056	0.33273	0.087214	0.000214883	0.313492	0.000316875	-0.303818
L106	0.244316	0.174515	0.130619	0.54945	0.417547	0.0330034	0.0488443	-0.115896	0.172708	-0.0895807
L107	0.378178	0.129602	0.0680435	0.575824	0.375574	0.0486023	0.514092	0.0392352	0.00644643	0.134564
L108	0.319126	0.198737	0.0773009	0.595164	0.319618	0.0852184	0.00613198	0.180465	0.00312105	0.165388
L109	0.293961	0.11113	0.146715	0.551806	0.432119	0.016075	0.0113819	0.353324	0.5386	-0.116557
L110	0.484187	0.117151	0.171159	0.772497	0.210846	0.0166573	0.0156199	0.18246	0.791739	0.00559385
L111	0.176051	0.222007	0.0463541	0.444412	0.495481	0.0601075	0.825939	-0.0487939	0.000488893	-0.718996
L112	0.281732	0.170646	0.054034	0.506412	0.462341	0.0312465	1.25427e-05	0.521084	0.288326	-0.176852
L113	0.214446	0.189265	0.0907686	0.494479	0.483951	0.0215701	0.112562	0.18899	0.173459	0.194519
L114	0.234695	0.172153	0.0940685	0.500917	0.364396	0.134687	0.000656092	0.509743	7.45557e-07	0.740409
L115	0.301542	0.134261	0.0250035	0.460806	0.317523	0.221671	0.00013347	0.349233	1.07281e-15	0.738246
L116	0.411631	0.10336	0.0575896	0.572581	0.418766	0.00865353	0.302011	0.10473	0.186087	-0.180909
L117	0.471839	0.0782348	0.175902	0.725976	0.245147	0.0288764	0.722744	-0.0312997	0.00664546	-0.269368
L118	0.293071	0.187114	0.156927	0.637112	0.356998	0.00588975	0.430008	-0.0597825	0.858621	-0.0124686
L119	0.531927	0.0645587	0.124762	0.721249	0.253664	0.0250879	0.427548	0.0487903	0.00486688	-0.197661
L120	0.475924	0.0665226	0.133675	0.676122	0.294925	0.0289532	0.186835	-0.070741	0.00276523	0.178929
L121	0.435407	0.108934	0.0942627	0.638605	0.334001	0.0273941	0.117786	-0.164468	0.0257968	-0.27037
L122	0.48608	0.0794269	0.0902263	0.655733	0.235928	0.108339	0.166171	-0.161739	7.16452e-10	-0.742956
L123	0.189518	0.108903	0.0325707	0.330992	0.534298	0.13471	0.000265937	0.510115	4.45659e-11	0.922843
L124	0.2073	0.290996	0	1.50881	0.468025	0.0336788	9.73606e-06	0.990444	0.129685	-0.433929
L125	0.163691	0.276337	0.0609892	0.501017	0.4806	0.0183823	0.820766	0.0345704	0.113468	-0.282358
L126	0.146133	0.107789	0.0888821	0.342805	0.538884	0.118311	0.0233561	-0.339663	6.35527e-11	-0.951696
L127	0.301317	0.103807	0.14375	0.548874	0.443342	0.00778443	0.0158184	0.190527	0.519094	-0.085104
L128	0.070503	0.235556	0.0284166	0.334476	0.599282	0.0662417	0.521414	0.116571	0.00010872	0.730952
L129	0.211159	0.219294	0.0242271	0.45468	0.416821	0.128499	0.000445474	0.559652	2.29199e-06	0.744109
L130	0.149011	0.190572	0.0148602	0.354442	0.623156	0.0224011	0.0889773	0.292258	0.078899	0.25574
L131	0.128777	0.191388	0.00785026	0.328016	0.651405	0.0205796	0.0007871	0.517614	0.130368	-0.288046
L132	0.210151	0.120313	0.0900886	0.420552	0.401806	0.177642	0.861355	0.0253422	5.99667e-16	1.13618
L133	0.107038	0.185445	0.0735505	0.366033	0.58026	0.0537071	0.707979	0.084166	0.000121862	-0.865924
L134	0.168517	0.116193	0.0763213	0.361031	0.583692	0.0552764	0.74627	-0.0642871	3.14048e-05	0.832247
L135	0.335929	0.121202	0.160825	0.617957	0.376231	0.00581215	0.366802	-0.129433	0.846714	-0.0344544
L136	0.448073	0.138376	0.0241866	0.610636	0.335593	0.0537702	0.58292	-0.0754799	0.00113897	-0.406977
L137	0.271695	0.198799	0.13943	0.609924	0.36567	0.024406	0.0349339	-0.386253	0.406519	-0.182992
L138	0.351445	0.156786	0.074617	0.582847	0.404285	0.0128677	0.226131	-0.207092	0.345764	-0.227431
L139	0.485143	0.0970538	0.152457	0.734654	0.257752	0.00759471	0.38213	0.100068	0.364406	0.155749
L140	0.4736	0.172505	0.0116807	0.657785	0.338852	0.00336278	0.71931	-0.0615132	0.649409	0.0958491
L141	0.378118	0.152119	0.16536	0.695597	0.30123	0.00317311	0.485028	-0.133602	0.811969	-0.108477
L142	0.358986	0.170361	0.0928342	0.622182	0.358255	0.0195629	0.919421	0.0201886	0.386747	-0.0211914
L143	0.344999	0.152232	0.170561	0.667791	0.318828	0.0133807	0.368886	0.158692	0.692276	0.0319488
L144	0.329383	0.17692	0.1143	0.620603	0.372504	0.00689305	0.109553	-0.263622	0.85242	-0.0847184
L145	0.571839	0.0707792	0.144944	0.787562	0.209904	0.00253396	0.494546	0.0671262	0.621941	-0.0940797
L146	0.46831	0.0960583	0.192171	0.75654	0.23088	0.0125797	0.0311041	0.262376	0.517133	0.129492
L147	0.32955	0.0928131	0.145743	0.568106	0.324803	0.107091	0.123899	0.247118	7.95199e-10	0.987272
L148	0.425405	0.117914	0.0412031	0.584522	0.371262	0.0442162	0.913988	-0.0168835	0.00891866	0.325803
L149	0.412321	0.100597	0.119335	0.632253	0.311214	0.0565337	0.0411105	-0.335371	0.0715354	0.19293
L150	0.326223	0.177126	0.0964258	0.599775	0.358262	0.0419622	0.638773	0.0901723	0.0674209	0.314866
L151	0.565025	0.10691	0.00850986	0.680445	0.30172	0.0178354	0.55449	-0.0449332	0.0171602	0.219369
L152	0.363527	0.162371	0.128458	0.654356	0.308577	0.037067	0.326999	0.186486	0.00873319	0.548692
L153	0.488733	0.115304	0.0811672	0.685204	0.27515	0.0396456	0.934062	0.0111186	0.00259424	0.444033
L154	0.537546	0.0577096	0.0960934	0.691349	0.30117	0.00748099	0.618506	0.0559098	0.222716	0.191198
L155	0.568178	0.0710791	0.0839222	0.723179	0.236636	0.040185	0.148742	0.159019	0.000902154	0.403446
L156	0.472421	0.148568	0.121449	0.742438	0.246416	0.0111454	0.129266	-0.251447	0.468454	-0.192978
L157	0.357783	0.127012	0.22237	0.707164	0.289717	0.00311853	0.236532	-0.191038	0.923089	0.0451774
L158	0.298489	0.065969	0.338511	0.702969	0.289922	0.00710914	0.936811	0.00835652	0.160494	-0.1908
L159	0.447449	0.0747533	0.294698	0.8169	0.181899	0.00120128	0.771915	-0.023092	0.757396	0.0570005
L160	0.06153	0.0768749	0.570545	0.70895	0.210665	0.0803849	8.03108e-05	-0.629027	0.371235	0.101937
L161	0.0650413	0.037554	0.785745	0.88834	0.101106	0.0105534	0.0844095	0.255699	0.205882	0.237834
L162	0.347894	0.054983	0.235786	0.638662	0.358725	0.00261233	0.114274	-0.212681	0.980351	0.0114753
L163	0.116449	0.0937235	0.523482	0.733654	0.259599	0.00674686	0.12787	-0.285844	0.799931	0.0984527
L164	0.162641	0.149018	0.331682	0.643341	0.348635	0.00802375	0.22452	-0.246878	0.693594	-0.145159
L165	0.260612	0.136833	0.279413	0.676858	0.308252	0.0148898	0.510578	-0.147566	0.708691	-0.0904612
L166	0.379376	0.0886967	0.214652	0.682725	0.275044	0.0422308	0.391473	0.114782	0.327659	-0.0364586
L167	0.251585	0.0661559	0.351092	0.668833	0.320577	0.0105896	0.154471	0.197148	0.724352	0.0815573
L168	0.27387	0.116093	0.199673	0.589636	0.301689	0.108675	0.66035	-0.085964	0.0464572	0.148399
L169	0.31746	0.14143	0.24034	0.69923	0.224132	0.0766377	0.310245	0.166556	0.141823	0.143479
L170	0.451177	0.0713114	0.217266	0.739755	0.193739	0.0665056	0.111914	-0.1593	1.89586e-06	-0.498939
L171	0.0366183	0.0777908	0.446074	0.560483	0.256197	0.18332	0.360074	-0.165934	0.0126431	0.320398
L172	0.107113	0.146338	0.33485	0.588302	0.371215	0.0404833	0.912967	0.0209355	0.0142614	0.489752
L173	0.186181	0.16429	0.277428	0.627898	0.268034	0.104068	0.00280854	0.406	1.82833e-05	0.571037
L174	0.2483	0.109312	0.430852	0.788465	0.179518	0.0320177	0.127485	0.131579	0.0195564	0.220117
L175	0.0702476	0.0912593	0.638576	0.800083	0.137374	0.0625427	0.323622	-0.216108	0.00799998	-0.579798

### Sheet: Table S9 - Effect Sizes
Supplementary Table 9. Magnitude of effect sizes for different technical and biological variables.
	Average Residuals				Effect Sizes
Module	Cell	Cluster	Sample	Study	Stage	Histology
L1	0.289229	0.330136	0.660691	1.02267	0.097598	0.522951
L2	0.708472	0.631494	0.868538	1.03445	2.19405	3.39076
L3	0.618457	0.523619	1.11153	1.01825	2.59053	5.23847
L4	0.485053	0.35797	0.442171	1.01869	0.710174	1.97343
L5	0.722242	0.326211	0.562168	0.472148	1.01185	3.30678
L6	0.650979	0.250076	0.454427	0.433559	0.777698	2.75896
L7	0.636079	0.304209	0.708924	0.522085	1.07847	2.988
L8	0.557172	0.23497	0.511301	0.447766	0.920764	1.82502
L9	0.701746	0.232308	0.472788	0.507123	1.15896	1.85139
L10	0.498084	0.353629	0.849163	0.841848	1.94418	5.2696
L11	0.774619	0.41807	0.673024	0.81665	1.63428	3.20786
L12	0.788777	0.2272	0.497718	0.66722	1.30495	3.21705
L13	0.778347	0.351653	0.568289	0.618108	1.05228	2.39207
L14	0.68777	0.237178	0.582902	0.373834	0.442769	4.22957
L15	0.531373	0.249771	0.458508	0.396255	0.0968981	2.34219
L16	0.750001	0.432121	0.72614	0.570007	0.336695	4.64092
L17	0.684114	0.274565	0.588954	0.347408	0.320911	4.41732
L18	0.938375	0.386752	0.703817	0.397788	0.137621	3.27889
L19	0.759556	0.286597	0.865329	0.619044	0.0908861	1.08742
L20	0.988537	0.577252	0.91723	0.765799	0.389344	1.20824
L21	0.75931	0.432824	0.860064	0.494067	0.962064	3.47143
L22	0.245701	0.172753	0.384402	0.427557	0.764694	0.910643
L23	0.571867	0.295142	0.564645	0.356388	0.194002	0.811058
L24	0.6525	0.275547	0.63497	0.716704	0.418677	0.708816
L25	0.825331	0.37044	0.831707	0.420277	0.272451	1.67217
L26	0.593288	0.578746	0.824193	1.22741	2.07114	3.27591
L27	0.606309	0.335314	0.479387	0.55689	0.92422	2.94974
L28	0.49431	0.808279	1.10747	1.36553	2.27879	4.03923
L29	0.519667	0.432979	0.642	0.628296	1.64165	2.84783
L30	0.835885	0.618795	0.804542	0.796994	0.698388	2.77286
L31	0.781559	0.359393	0.559091	0.339189	0.398082	1.31453
L32	0.549191	0.183251	0.357984	0.284972	0.0151077	2.25384
L33	0.697702	0.231643	0.426272	0.362457	0.190961	2.21347
L34	0.249043	0.135269	0.231666	0.201342	0.245426	1.46712
L35	0.629101	0.231245	0.682693	0.319948	0.120645	2.76829
L36	0.727623	0.259089	0.686333	0.391736	0.371433	3.17571
L37	0.42965	0.210795	0.300375	0.241187	0.258768	0.743944
L38	0.822812	0.230284	0.489356	0.359381	0.312874	0.457611
L39	0.20718	0.120751	0.219409	0.223985	0.155685	0.564748
L40	0.783994	0.213035	0.534597	0.416794	0.50268	1.15925
L41	0.884928	0.319873	0.519211	0.463126	0.710249	1.56232
L42	0.615358	0.185166	0.433871	0.230044	0.0343009	0.83068
L43	1.1575	0.389855	0.516028	0.465415	0.909694	2.05429
L44	0.802029	0.179069	0.45255	0.3493	0.226656	0.44533
L45	0.899049	0.187337	0.600445	0.502196	0.212344	0.770908
L46	0.253565	0.157311	0.267471	0.29602	0.293942	0.850941
L47	1.14862	0.323372	0.70852	0.593134	0.38441	1.16716
L48	0.900197	0.329672	0.576768	0.591161	0.761127	2.87718
L49	0.729242	0.194825	0.550495	0.274012	0.280447	0.152522
L50	0.564177	0.118156	0.429486	0.363036	0.437825	0.506588
L51	0.913351	0.42244	0.919986	0.670647	0.750779	0.88967
L52	0.456188	0.250781	0.554556	0.306615	0.244114	1.32846
L53	0.933721	0.282903	0.705557	0.678906	0.122512	0.658356
L54	0.788765	0.371259	0.85827	0.474074	0.292799	1.19505
L55	0.925932	0.276134	0.572935	0.576243	0.0204926	1.20913
L56	0.511347	0.211119	0.371254	0.277545	0.187285	1.24812
L57	0.981296	0.395527	0.657463	0.483061	0.00825702	1.74857
L58	0.331033	0.249438	0.272122	0.310775	0.245262	0.874074
L59	0.733297	0.435187	0.638587	0.418596	0.0688391	2.2871
L60	0.39927	0.298071	0.39436	0.475664	0.23039	0.318058
L61	1.02827	0.394938	1.04023	0.974453	0.289647	0.638047
L62	0.673279	0.289181	0.63367	0.374429	0.320361	0.808439
L63	0.739457	0.310519	0.711738	0.510845	0.633556	1.8514
L64	0.728165	0.401604	0.866511	0.978566	1.98403	4.07576
L65	0.747252	0.369395	0.930566	0.863954	1.61349	3.72697
L66	0.400719	0.210045	0.28214	0.360258	0.119787	0.281921
L67	1.11198	0.30868	0.52761	0.716392	0.413593	0.504988
L68	0.981469	0.395673	0.580922	0.659563	0.418204	1.87808
L69	0.744327	0.254788	0.472584	0.510012	0.257693	0.221852
L70	1.12285	0.363496	0.725992	0.73819	0.181738	0.757592
L71	0.656086	0.324082	0.532168	0.667622	0.913363	2.34048
L72	0.305261	0.130896	0.20485	0.177192	0.200399	0.895307
L73	0.305356	0.232448	0.267923	0.390734	0.475025	0.996559
L74	0.367531	0.157538	0.251573	0.259891	0.222707	1.03799
L75	0.372162	0.176513	0.454732	0.265748	0.403796	0.0869168
L76	0.697514	0.330359	0.764969	0.82357	0.14351	0.722325
L77	0.810453	0.33515	0.51964	0.299957	0.0246243	0.652244
L78	0.709543	0.151211	0.42752	0.434013	0.485925	0.146755
L79	1.00056	0.484542	0.936139	0.550725	0.677171	0.330813
L80	0.588251	0.141195	0.65448	0.43052	0.312697	0.457629
L81	0.862063	0.303462	0.532662	0.722097	0.739161	2.08984
L82	0.206109	0.126823	0.598125	0.336914	0.581262	0.094096
L83	0.361037	0.076998	0.199504	0.135725	0.0277746	1.31754
L84	0.664397	0.279098	0.422186	0.550781	0.356577	1.48938
L85	0.592043	0.276774	0.345107	0.493779	0.445115	1.40076
L86	0.842302	0.342726	0.660627	0.668022	0.958896	1.59372
L87	0.651338	0.350868	0.448651	0.796058	0.337005	0.12827
L88	0.583753	0.26563	0.383489	0.348668	0.0710035	0.494861
L89	0.382039	0.266723	0.299956	0.277193	0.377465	1.4184
L90	0.677235	0.279589	0.776121	0.678229	0.992499	2.65058
L91	0.956175	0.282925	0.767579	0.608474	0.0852566	1.06605
L92	0.702234	0.329878	0.54992	0.421353	0.183799	2.00699
L93	0.644864	0.291052	0.692963	0.475834	0.188102	0.749436
L94	0.4571	0.298879	0.72619	0.574662	0.329337	1.18305
L95	0.648093	0.316235	0.605999	0.725678	1.23508	2.35783
L96	0.955373	0.331706	0.602848	0.48552	0.339995	0.479794
L97	0.527247	0.255561	0.390581	0.475335	0.305595	1.36446
L98	0.685832	0.356709	0.636935	0.714109	0.841511	2.67524
L99	0.971156	0.440205	0.796899	0.55413	0.556464	1.55751
L100	0.56802	0.384944	0.518723	0.435015	0.0608981	0.253573
L101	0.940011	0.283187	0.515815	0.265223	0.234598	2.10568
L102	0.846428	0.270787	0.629511	0.476754	0.499908	0.122543
L103	0.229177	0.138157	0.195841	0.187721	0.138972	0.801036
L104	0.264489	0.166904	0.223406	0.350453	0.235372	0.865443
L105	0.255192	0.134091	0.225965	0.267431	0.0859317	0.209797
L106	0.209947	0.0912254	0.161952	0.166101	0.146044	0.179583
L107	0.229302	0.13408	0.167235	0.190683	0.0559621	0.232882
L108	0.200348	0.10726	0.15868	0.188095	0.104446	0.430209
L109	0.520274	0.277029	0.370104	0.47467	0.322131	0.160646
L110	0.20492	0.158602	0.198625	0.268066	0.10873	0.372152
L111	0.791361	0.297962	0.635397	0.359891	0.130066	0.80796
L112	0.449575	0.230114	0.374437	0.312404	0.123462	0.0256765
L113	0.40386	0.193815	0.339885	0.367163	0.143841	0.469227
L114	0.469681	0.214628	0.332369	0.428333	0.314444	1.2473
L115	0.332358	0.183032	0.28752	0.265728	0.172783	0.975339
L116	0.395808	0.223441	0.290446	0.277674	0.0773833	0.109485
L117	0.295302	0.223586	0.252354	0.403417	0.126791	0.178423
L118	0.236217	0.131144	0.188163	0.216823	0.101917	0.0956245
L119	0.220081	0.157044	0.176248	0.218375	0.10207	0.0554795
L120	0.203663	0.140431	0.158345	0.246849	0.104216	0.179756
L121	0.371771	0.283467	0.294264	0.393632	0.358911	0.576887
L122	0.3828	0.291081	0.330994	0.416677	0.400064	1.10156
L123	0.628244	0.183625	0.361187	0.323629	0.430873	1.54978
L124	0.870697	0.32211	0.725965	0.577504	0.565016	0.559136
L125	0.248081	0.13077	0.329861	0.344842	0.15541	0.508335
L126	0.676523	0.243536	0.345233	0.454954	0.394027	1.51212
L127	0.347109	0.176517	0.218781	0.28745	0.0247516	0.129649
L128	0.688231	0.164387	0.420785	0.336553	0.131356	0.651431
L129	0.504745	0.216266	0.395748	0.406307	0.562758	1.58002
L130	0.797808	0.214726	0.435941	0.30915	0.200963	0.635609
L131	0.868974	0.202591	0.411643	0.28786	0.407938	0.0859455
L132	0.49165	0.226278	0.410519	0.32551	0.172765	1.87347
L133	1.05174	0.285085	0.548636	0.549276	0.139159	1.34903
L134	1.06868	0.375229	0.542091	0.533559	0.0877196	1.12758
L135	0.47535	0.285595	0.374428	0.475849	0.0414952	0.400182
L136	0.45231	0.311637	0.430867	0.292966	0.0507499	0.447292
L137	0.501982	0.262728	0.490574	0.589539	0.214896	0.0721672
L138	0.557689	0.293199	0.463528	0.476137	0.182482	0.402896
L139	0.338585	0.251951	0.374133	0.473483	0.0818052	0.114987
L140	0.552368	0.339591	0.480827	0.494146	0.181814	0.0157702
L141	0.553976	0.362653	0.514219	0.669549	0.0899413	0.0940322
L142	0.584984	0.374386	0.543264	0.611804	0.00343874	0.433963
L143	0.511699	0.316472	0.520377	0.579478	0.0322191	0.452843
L144	0.485292	0.291284	0.448383	0.476426	0.0102156	0.385348
L145	0.307994	0.286626	0.300418	0.429712	0.020307	0.304322
L146	0.350611	0.299737	0.349926	0.501932	0.164395	0.0101156
L147	0.549073	0.320196	0.424713	0.558136	0.277148	1.03726
L148	0.531111	0.362328	0.466231	0.44953	0.0736093	0.366623
L149	0.516099	0.359015	0.412465	0.624722	0.0365678	0.306618
L150	0.52499	0.3043	0.477821	0.559833	0.206774	0.178211
L151	0.287045	0.23964	0.313933	0.188348	0.016047	0.156973
L152	0.529002	0.318397	0.492194	0.601164	0.335434	0.675855
L153	0.394084	0.320399	0.386288	0.444538	0.0572438	0.31927
L154	0.408773	0.306194	0.309607	0.438023	0.0569737	0.00271525
L155	0.353467	0.300971	0.34536	0.386458	0.200201	0.304872
L156	0.421637	0.326401	0.426509	0.513455	0.408648	0.882988
L157	0.476864	0.329299	0.433512	0.56202	0.236347	0.66584
L158	0.373356	0.243307	0.297462	0.542347	0.0523864	0.0346136
L159	0.228523	0.171849	0.209918	0.351503	0.034164	0.315643
L160	0.605692	0.164081	0.318424	1.08825	0.296343	0.190639
L161	0.348049	0.173014	0.252126	1.6883	0.0483843	0.737442
L162	0.562979	0.344819	0.399807	0.660434	0.241866	0.536894
L163	0.714978	0.272263	0.460839	0.875119	0.637088	1.20361
L164	0.671887	0.284339	0.538419	0.71609	0.647758	1.17762
L165	0.693623	0.336364	0.566401	0.903503	0.449007	1.20079
L166	0.40656	0.289265	0.394275	0.586189	0.0194998	0.10754
L167	0.546929	0.32698	0.373914	0.815999	0.0226488	0.36476
L168	0.595024	0.340131	0.507959	0.783476	0.0602098	0.488757
L169	0.396523	0.30194	0.383898	0.680156	0.0125232	0.172835
L170	0.306572	0.244655	0.279217	0.454375	0.259063	0.554654
L171	0.836494	0.145867	0.421787	1.03904	0.231351	0.813194
L172	0.620489	0.18729	0.471033	0.637888	0.328953	1.27684
L173	0.343036	0.15887	0.288743	0.426203	0.404401	1.42645
L174	0.229882	0.141031	0.211341	0.345394	0.199792	0.864467
L175	0.541693	0.146506	0.355967	1.94177	0.0743812	1.2509

### Sheet: Table S10 - Modules Normal Lung
Supplementary Table 10. Modules defining AT1 and AT2 cells in a dataset of non-cancerous lung tissue specimens.
											AT1																																									AT2	AT2	AT2	AT2	AT2
L1	L2	L3	L4	L5	L6	L7	L8	L9	L10	L11	L12	L13	L14	L15	L16	L17	L18	L19	L20	L21	L22	L23	L24	L25	L26	L27	L28	L29	L30	L31	L32	L33	L34	L35	L36	L37	L38	L39	L40	L41	L42	L43	L44	L45	L46	L47	L48	L49	L50	L51	L52	L53	L54	L55	L56	L57	L58	L59	L60	L61	L62	L63	L64	L65	L66	L67	L68	L69	L70	L71	L72	L73	L74	L75	L76	L77	L78	L79	L80	L81	L82	L83	L84	L85	L86	L87	L88	L89	L90	L91	L92	L93	L94	L95	L96	L97	L98	L99	L100	L101	L102	L103	L104	L105	L106	L107	L108	L109	L110	L111	L112	L113	L114	L115	L116	L117	L118	L119	L120	L121	L122	L123	L124	L125
IGFBP7	APOC1	RNASE1	SFTA2	TMSB4X	B2M	LGALS3	SLC39A8	CLDN18	DSTN	GPRC5A	AGER	EMP2	IFI27	S100A10	MGP	SCGB3A2	KLF6	JUN	MT-ND3	MT-ATP6	MT-CYB	DDX5	EZR	HLA-E	CD81	CD63	MGST1	UBB	H3F3B	ITM2B	EIF1	TSC22D1	NEAT1	MT-CO2	MT-CO1	MT-CO3	CYB5A	TPT1	FABP5	CD74	MUC1	JUND	SLC34A2	MALAT1	DNAJB1	SERPINA1	CXCL2	MCL1	NFKBIA	FTL	PGC	SFTPC	CTSH	SFTPA1	NAPSA	SFTPB	NPC2	SAA1	HSP90AA1	TUBB4B	AGR3	CAPS	TMC5	S100P	LCN2	AGR2	LYPD2	ALDH1A1	MSMB	TFF3	BPIFB1	WFDC2	SLPI	SOX4	LY6E	PIGR	CXCL17	SCGB1A1	SCGB3A1	CLU	SERPINB3	KRT19	NTS	PI3	SERPINB4	S100A9	KRT17	S100A2	MMP10	KRT15	AQP3	SERPINF1	MT2A	IFITM3	RPS4Y1	SOD2	CXCL1	H2AFZ	ANXA2	KRT18	GSTP1	SAT1	GAPDH	RPS17	RPL13A	RPS18	RPL3	NPM1	S100A11	RPL34	RPS27	RPL41	EEF1A1	RPL10	RPLP1	RPL21	RPS19	FTH1	ACTB	S100A6	CD9	SLC25A5	COX4I1	SERF2
TIMP3	C1QA	FOLR1	HOPX	FKBP1B	HLA-B	KRT7	ICAM1	AQP4	APLP2	LMO7	CAV1	MYL9	CYP4B1	ADIRF	APOD	PRSS2	ZFP36	FOS	MT-ND4L	MT-ND1	MT-ND5	ATP1A1	PRDX6	KTN1	GNAS	OAZ1	PEBP1	CALM2	H3F3A	MYL12B	UBC	ID1	TSPAN3	PRRC2C	MAFF	MT-ND4	VIM	BTG1	IGFBP4	HLA-DRA	BRI3	WSB1	LPCAT1		HSPA1A	C11orf96	AREG	NAMPT	CEBPD	DBI	CHI3L2	CORIN	MFSD2A	SFTPA2	SFTPD	C2	SFTA3	SAA2	CALM1	DYNLL1	TPPP3	C9orf24	TUBA1A	TSPAN1	RARRES1	SRD5A3	GSTA1	CTSC	BPIFA1	LYZ	MUC5B	ANKRD36C	MT1G	HES1	KLK11	AZGP1	SSR4	TMEM45A	FCGBP	CP	UPK1B	GLUL	AQP5	C15orf48	PLAT	S100A8	FHL2	KRT6A	MMP1	KRT5	MT1X	IGFBP2	CCL2	IFITM2	EIF1AY	CCL20	CXCL8	HIST1H4C	TACSTD2	KRT8	TXN	SERPINB1	PKM	CHCHD10	DUSP23	RPS2	RPL8	ENO1	ACTG1	RPL39	RPS28	POLR2L	RPS24	RPS12	RPL13	RPS15A	RPS15	CXCL3	TMSB10	VAMP8	HSPB1	ATP6V1G1	COX7A2	COX7C
DST	C1QB	C16orf89	PEBP4	ICAM2	HLA-A	CD55	NEDD9	CLIC3	TRAM1	CYR61	RTKN2	ANXA3	S100A4	CAV2	PMP22	PAEP	FOSB	DUSP1	KCNQ1OT1	STAT3	ANKRD12	HSPA8	SRSF3	TRA2B	HNRNPU	HMGB1	SERP1	CST3	HSP90AB1	TMEM59	LMNA	ATP1B1	RRBP1	MT-ND6	KRTCAP2	MT-ND2	TLE4	TOMM20	PID1	HLA-DRB1	GADD45B	TXNIP	RGS16		XIST	NNMT	DUSP6	TOP1	SDC4	PLD3	CPB2	TMED6	MID1IP1	FGG	LRRK2	SLC22A31	CITED2	IL23A	CKB	CIB1	CD38	C20orf85	SMIM22	CYBA	CXCL6	UCP2	TSPAN8	GSN		MUC5AC		GLIPR2	CRYM	TNFSF10	MDK	IL6	XBP1		TMEM176A	MMP7	NOS2	DDIT4	PRSS23	SPRR2A	KRT16	CXCL10	FOSL1	KRT14	MMP13	PLA2G2A	ATP1B3	ALDH3A1	EMP3	BCAM	TTTY15	CHI3L1	CSF3	STMN1	GADD45A	RAC1	CSTB	CLDN7	SFN	UQCRC1	CH25H	RPL7	RPS27A	TUBA1B	PFN1	RPL31	RPL37A	CIRBP	RPL9	RPL11	RPS14	RPL35A	RPL27A	SDF2L1	MYL6	C19orf33	PRDX1	PPIB	HINT1	NDUFA4
DCN	APOE	SFTA1P	CPM	HCK	HLA-C	ISG20	MACF1	NKX2-1	IFT57	RAB11FIP1	CLIC5	TNNC1	CEACAM6	LGALS1	HSD17B13	SPINK1	EGR1	JUNB	MT-ATP8	GOLGA4	EGFR	VAPA	SON	AKAP9	DHCR24	PFDN5	NUPR1	PRDX5	ELF3	SOD1	PPA1	YBX3	EPS8	DSP	MAST4	ZFP36L2	SEL1L3	NSA2	ZNF90	HLA-DPA1	ASAH1	AKAP13	DLC1		IRX3	LAMP3	HP	SLC6A14	PNRC1	MSMO1	ALOX15B		DRAM1	SLC46A2	WIF1	SLC22A3	FBP1	VNN3	HSPH1	DYNLT1	ASPN	RSPH1	PSENEN	VMO1	ZG16B	PDE4C	PSCA	AKR1C1		PIP		RIMS1	MT1F	SLC9A3R2	PLPP2	PTGFR	GDF15		ANPEP	LTF	CLCA4	IFI16	CSTA	LY6D	IL1RN	S100A7	CLEC2B	SERPINB5	SERPINE2	LTB4R	ARL4D	AKR1C2	EVA1C	C1R	KDM5D	TNFAIP8	IGFBP3	HMGB2	AKR1C3	CLDN4	ANXA1	LYN	ALDOA	RHOC	RNF39	SLC25A6	RPL15	LDHA	TPI1	RPL36A	RPS29	HMGN3	RPL30	RPS3	RPS6	RPL23A	RPLP2	MRPL23	MYL12A	SPINT1	FXYD3	SEC61B	YBX1	SRP14
GAS6	FABP4	FOXA2	AQP1	CD7	RARRES3	MACC1	MSN	LIMCH1	SPTBN1	CD151	SPOCK2	SCEL	RGCC	IL32	FBN1	PRSS1	C3	IER2	ZNF37A	GOLGB1	POLR2A	GNG5	LRRFIP1	PNISR	LDLR	RPL36AL	MRPL14	PPDPF	HNRNPA2B1	EID1	HSPA5	F3	CLINT1	SLC25A25	CLIP1	BCLAF1	CAPN8	THUMPD3-AS1	TLR2	HLA-DPB1	SELENBP1	MALL	ADGRF5		HSPA1B	TFPI	SOCS2	TRIB1	SOCS3	FGGY	PCSK2		SCD	SFRP5	HHIP		PMM1	VNN1	PCM1	HSBP1	PCP4	FAM183A	CLDN3	FAM3D	TCN1	BCL2L15	CYP2F1	CFD		BPIFB2		CHP2	GOLM1	HNMT	FMO2	GGT5	SEC11C		CRISP3	TGM2	KRT24	SLC9A3R1	GPX2	KYNU	LYPD3	CXCL5	FST	SERPINB13	MMP3	SNCA	THOC3	IL33	TNFRSF21	FAM213A		IFITM1	PLAUR	PTTG1	SERINC2	TM4SF1	COX5A	ERO1A	TIMP1	PYCARD	GAMT	FBL	RPL18A	ARPC2	EIF3K	ITM2C	RPS26	COMMD6	RPL37	RPL19	RPS4X	RPS20	PTMA	FKBP11	TAGLN2	MAGED2	PERP	SEC61G	PPIA	UQCRB
ACKR1	CD52	CTSE	GKN2	VSIG1	CD47	SPECC1	PTPN1	CADM1	EFNA1	TSPAN13	CST6	C1orf198	CRIP2	TAGLN	MME		RHOB	ZFP36L1	PCLO	AFF4	MBD2	EIF4G2	SET	N4BP2L2	DDX17	TOMM7	MGST3	TMBIM6	SLC25A3	CTSD	HNRNPDL	NCOA7	CTSS	RIOK3	RUNX1	SF1	CAMK2D	IRF2BP2	CACNB4	HLA-DRB5	ID3	ID4	MLPH		SLC25A36	ABCA3		TIPARP	CD44	AK1	ORM1		FASN	DCC	C4BPA		GADD45G		CIR1	SRI		PIFO	CETN2	PLAC8	GLYATL2	B3GNT3	CCNO	HMGB3		TFF1		STRA6	KCNE3	CFH	HES4	LAG3	REEP3		ADRA2A	MARCKSL1		CBR3	A4GALT	IL19	KRT6B	CXCL11	ADM	LOXL1		DLK2	RASSF6	SPARCL1	SPSB1	LAMB3		SGPP2	HS3ST1	PCNA	RND3	PHLDA2	HEBP2	KCNK1	SH3BGRL3	CLDN1	EAF2	IMPDH2	RPL10A	HSP90B1	CLIC1	ATXN7	RPL38	NDUFA13	RPL24	RPS9	RPS8	RPS25	RPL26	WARS	CYSTM1	YWHAH	BAG1	LAMTOR5	CFL1	UQCRQ
A2M	TYROBP	DAPK1	HSD17B6		VSIG2	SCNN1G	TACC1	SUSD2	MGLL	ALCAM	SPARC	EHD2	EDN1	NDRG1	KDR		NFKBIZ	EPHX1	SNIP1	NIPBL	SAMD4B	DNAJA1	PPP1R15A	ARGLU1	DDX3X	UQCR10	ERP29	GPX4	HSPE1	LGALS3BP	NCL	CEBPB	CREB3L1	MYOF	TTC19	PNN	ACADSB	SERTAD1	COL27A1	HLA-DQB1	CAT	FLRT3	SECISBP2L		SNHG7	DMBT1		TACC2	PTP4A1	GSTA4	CSF2		ALPL		PLA2G1B		MACROD2		UBE2H	NUCB2		C1orf194	CES1	CLDN10	SERPINA3	BPIFA2	CFB	ADH1C		SAA4		ITGB2-AS1	S100A1	ODF2L	MUC4	PDE8B	RDH10		PPP1R1A	BMPR1B		HPGD	DEFB1	SPRR1B	TMEM40	IL4I1	GJB2	SOX15		POSTN	THSD4	TPM2	PCP4L1	TUBA4A		STC1	DUSP5	EIF4EBP1	EFHD2	ANXA11	PDZK1IP1	IRAK3	S100A16	IGFBP6	LIMD2	AHCY	RPLP0	RAN	TSPO	MFSD14A	RPS21	NDUFB1	RPS11	RPL28	RPL32	RPL27	RPL36	CREB3	TPM4	PPIC	C9orf16	PDIA3	CHCHD2	COX6C
FCN3	FCER1G	AC008268.1	VEPH1		HLA-F	KSR1	SPAG9	TSPAN4	SERPING1	AHNAK	ANKRD1	GGTLC1	IFI6	RAB32	CTSW		NR4A1	CCNL1	PRICKLE1	NABP1	FAM53C	HERPUD1	CDC42	IRF1	NEDD4L	ATP6V0E1	DCXR	UBL5	HNRNPK	CCND1	SQSTM1	SRSF7	ASL	ZNF326	VPS37B	PABPC4	SH3BGRL2	MET	NKX2-8	HLA-DMA	MBIP	ID2	ATP11A		RFC1	BMP2		SGMS2	ZFAND5	SOD3	ORM2		TMEM243		NRGN		TMEM97		AP2B1	UFC1		TMEM190	ODF3B	BIK		SLC26A4	LYNX1	CHST9		STATH		C6orf58	FDCSP	ARHGDIB	MARCKS	BDKRB2	IDH1		B3GALT5	LMCD1		PRR4	TMPRSS4	SPRR3	TMPRSS11D		PLAU	GJB3		LTB4R2	KCTD1	ECE1	ARID5A	C1S		EREG	DUSP2	DTYMK	TUBB2A	DNAJB6	H2AFJ	SERPINB8	TUBB	NPM3		SHMT2	RPS5	EIF4A1	PDLIM1	BEST1	RPS10	ANAPC16	RPL23	RPS23	RPL12	EIF3E	RPL35	GMPPB	SYNGR2	TP53I3	GSTK1	RNF145	COX6A1	S100A14
SRGN	MARCO	ABCC6	ACAA2		TMEM98	C5AR2	MYO1B	HPCAL1	MSLN	RDX	NCKAP5	DENND3	PAPSS1	RAB31	CRLF1		STEAP4	ATF3	TRIM52	INO80	ZNF791	SRRM2	CAST	NFIC	IQGAP1	OST4	SPTSSA	CD59	SERBP1	TMEM205	IER3	ETS2	ZBTB43	DUS1L	NRP2	KRR1	MLLT3	RBBP6	ECM1	RRAD	TMEM87A	MTUS1	LMO3		YPEL3	PLIN2		JMJD1C	SDR16C5	CKS2	WFDC12		LGMN		CD36		EPDR1		HIST1H1C	NUDC		C9orf116	MORN2	IGKC		FUT6	PLEKHS1	ST6GALNAC1		MIA		NCCRP1		RHOBTB3	CD82	FAM181A	SLC12A2		ADAMTS10	DUSP4		LINC01133	PITX1	IDO1	PTHLH		TGM1	GJB5		PROCR	FAM118A	TRIM29	KISS1	CCDC85B		CXCL9	PTGES	MCM7	ITGA2	PMAIP1	AKR1A1	NMB	ASS1	POLR2J3		C20orf27	RPS7	SNU13	PSME2	GPC3	TMA7	PET100	RPL22	RPL18	RPS3A	RSL24D1	SNRPD2	TMEM92	CLTB	CCL21	LMO4	CALR	COX5B	EDF1
LUM	ALOX5AP	GNLY	ESAM		STAT1	TNF	FLNA	CYBRD1	UTRN	CTGF	MS4A15	ARHGEF26	CRIP1	HCFC1R1	IGF2		IL6ST	BTG2	WDR81	RNF169	SIPA1L1	SFPQ	RBM39	ANXA4	CD46	LAPTM4A	TMBIM4	SPINT2	CLTA	AES	KLF5	EPAS1	ATP2C2	TUBGCP2	ARFGAP3	MYCBP2	TP53INP1	DNAJC21	TESC	HLA-DQA1	TMEM125	MBNL1	ZBTB20		PEG10	CA2		TNFAIP3	ERRFI1	POLR2C	FGL1		LGALSL		CSF3R		FADS1		LIMS1	POLR2I		C11orf88	KIF9	CDC42EP5		MT1H	MUC16	NDRG2		SLC5A1				INSR	RHOV	CPB1	SLC4A4		MUC6	TMEM176B		TMEM246	CLCA2	SPRR2F	CD177		LSP1	MDFI		ELN	C16orf74	PALLD	NFATC1	SLC43A3			IGLC2	SMC2	PFKP	ARF6	CD24	RAB4B	HMGA1	LUZP1		DDB2	RPSA	CYCS	CTSB	CPVL	RPL17	C6orf48	CCNI	RPS13	HNRNPA1	PYURF	GCHFR		RNF181	ISG15	ATOX1	SPCS2	COX6B1	UQCR11
ANOS1	C1QC	AARD	NINJ2		PAM	KLK7	TGFBR2	DPYSL2	HSD17B11	VEGFA	CRYAB	GOLGA8B	SCNN1B	CALD1	KRTAP3-1		KLF2	FAM133B	ZNF141	ZNF787	SUPT6H	PRKAR1A	ARF1	GTF2I	BRD2	YWHAE	BTG3	TSTD1	YWHAB	CAPN2	TUBA1C	MIDN	FKBP14	RIC3	SLFN5	PPP1R12A	ENC1	TST	PDGFRL	HMGCS1	BNIP3L	ARRDC3	SYNE1		KLHL24	CRTAC1		MAT2A	AMD1	C1orf21	HAND1		KCNJ15		ETV1		ARMC9		ENAH	MPC2		C5orf49	IFT22	GMDS		B3GNT6	PRR15	TSPAN6		MUC13				PLK2	VAMP5		SLC31A1			HSD17B2		RHBDL2	CXCL14	DEFB4A	APOBEC3A		PHLDA1	BMP7		NSG1	CROT	NBL1	FBLIM1	CD40			EDN2	CENPW	MISP	UGCG	RAB11A	GCH1	FGFBP1	EGLN2		RAB38	RPL4	TXNDC17	PRELID1	IGF1	EIF5A	TMEM230	SRSF5	RPL7A	PABPC1	POLE4	CNN2		RAB25	HTATIP2	MGST2	P4HB	COX7B	SKP1
CLDN5	CCL18	TEN1	CLIC2		TSPAN15		GLS	SULT1A1	SERINC1	MYH9	COL4A3	SEMA3B	LBH	TBC1D2	UPK2		AHR	TSC22D3	MATR3	PLAGL2	FAM208B	ANXA5	PCBP1	RSRC2	FOXP1	SSR2	MAL2	SEC62	HNRNPA3	TCF25	UBE2D3	DDX21	ACTR3C	PARD3	PER2	PRKDC	MDFIC	TAF10	CPA3	PON3	SMARCA5	CELF2	CACNA2D2		C5orf38	CYP1B1		ACSL4	CHP1	CREG1	ZCCHC12		PARM1		ZNF385B		PPP1R1B		SUGT1	IK		CAPSL	MLF1	DHRS9		MZB1	ATP12A	SOX2		ENTPD8				FOXN3	KLK10		GALNT7			MUCL1		PLBD1	ALOX15	SPRR2D	TMEM171		CYP24A1	IL1R2		TSLP	HSPA2	TSHZ2	CCNA1	CD320			SMOX	RRM1	ACTA2	WDR1	OAT	OVOL1	SLC16A3	RAD50		EXOSC5	EEF1D	RBM8A	VDAC2	TMSB15A	PSMA2	TMEM256	NUCKS1	RPL29	EPB41L4A-AS1	CNIH1	LSM2		PDXK	ST6GAL1	CAPG	RBM3	PSMA7	SUMO2
RAMP2	LAPTM5	HLA-DQA2	CDKL2		APOL1		C12orf49	WWC2	PHACTR2	SYNE2	NTM	ABCA7	CARD16	LAMA3	SPRR2G		IL1R1	SLC38A2	HRK	PLCG2	HCG18	PCBP2	PTP4A2	TTC3	GNAQ	BLVRB	FAM177A1	FKBP2	ALDH2	TMEM50A	MTDH	CTNNB1		SH3PXD2A	KDM5B	REST	ZNF117	FRMD4B		HLA-DMB	WNK1	C6orf62	BMP1		RABGAP1L	GEM		IER5	ODC1	QDPR			ACSL1		RASGRF1		AADAC		P4HTM	DNPH1		WDR54	METRN	LGALS9		SLC26A4-AS1	SLC27A2	MT1M		KRT81				CRACR2B	NPDC1		SLC35C1			KLK12		DGKA	ADH7	SPRR2E	IL36G		PKP1	DSG3		VSNL1	TP63	PDLIM4	SERPINE1	G0S2			SLC22A18AS	MCM3	TRIM47	BACE2	NANS	TNIP3	BID	SCO2		GSTM4	BTF3	HSPD1	MDH2		PHYHD1	SMIM4	CNBP	RPS16	C1orf56	TATDN1	MRPS25		CAP1	TAPBPL	CBR1	COPE	PARK7	NDUFB2
GNG11	AIF1	FCGR2A	USP44		TSEN15		PARD6B	ANKRD29	CDH1	EFEMP1	COL4A1	WFS1	RIN2	RBP1			ARFGEF3	TOB1		NEDD4	RLIM	ATF4	PTGES3	SMIM14	ZNF106	RTN4	ADI1	MORF4L1	NAP1L1	DUT	TNFRSF12A	TGIF1		CTTNBP2NL	GPCPD1	RALGAPA2	ERP27	RAI14		GPR160	QSOX1	NUFIP2	SNX30		ACP5	SPRY4		ITPKC	MAP1LC3B	MTHFS			CEBPA		HHIP-AS1		FADS2		AZIN1	DPY30		GSTA2	DNALI1	KRT23		TRIM31	CYP2A13	WIPI1		OLFM4				TRIM2	SULT2B1		C9orf152			CYP2A6		RAPGEFL1	PRB4	DUOXA2	PNCK		CREB5	F12		DKK3	EGR3	ITGB4	HRH1	FBXO2			BATF3	NUDT1	FBXO32	NET1	ZNF428	DUOX2	GNA15	ZC3H11A		TMEM237	LDHB	PGK1	CYC1		SNHG19	MRPS18B	POLR1D	RPL6	WNT7B	CCNG1	MRPL24		AUP1	TMEM45B	UQCC2	EIF2S2	PSMB1	COX8A
VWF	VSIG4	XAGE2	NR0B2		APOL2		GJA1	NDNF	UBL3	LEPROT	COL4A2	ABCA1	RBMS3	PDPN			WWTR1	NFIA			USP36	CANX	CSDE1	LUC7L3	CLTC	PHPT1	MRPL33	EPCAM	EIF5	CAPNS1	SRSF2	SLC3A2		CDH26	RREB1	ACAP2	WNT5A	SPINK5		BMP3	ITGB6	ANK3	FILIP1		GABARAP	FGF7		KDM6B	ZDHHC3	STARD3NL			ETV5		EDNRB		C8orf34-AS1		CFAP36	HSPB11		FAM229B	MUC15	SPDEF			PROM1	KRT4		CGREF1				GPX3	CAPN13		SORL1			WNK2		NEURL3	PTN	SERPINB7			SPHK1			SULT1E1	SULF2	CHL1	CEMIP	LTBP4			SPOCD1	DNAJC9	LAMC2	C6orf132	TSTA3	CYP3A5	KRT13	CLN3		DHRS13	UQCRH	HNRNPC	EIF6		RNF187	SNHG25	NBEAL1	RPL14	SERGEF	HSD17B8	UROD		PSMB9	FUOM	MZT2A	ARF4	ARPC3	NDUFS5
PTGDS	MCEMP1	ITGA9	ODAM		ETV7		ATP2B4	SLC40A1	PTPRF	TES	UPK3B	FSTL3	FSTL1	TUBB6			CSRNP1	KLF10			ETV3	DDX24	C11orf58	ATRX	FAM129B	NDUFC2	COMT	RPS27L	FUS	REXO2	MPZL2	RNPS1		GPATCH2L	PSME4	DNM1L	TRIM5	NRBF2		SLC6A20	INTS6	RAB27A	TMEM238		ZMYND8	TOX		TANC2	EIF1B	HACD1			FMO5		LPL		ACSM3		PSIP1	CFDP1		MS4A8	LRRC23	SDCBP2			ERN2	SORD						SLC39A6	ADAM28		SLC5A8			TF			PRB3	BCL2A1			LGALS7			TPRG1	UNC5B	HCAR2		HAS3			IL24	TK1	PIM1	CSNK1E	GLRX	ATP6V0A4	CDH3	GPSM3		MICALL1	EIF3F	PA2G4	C1QBP		ESRRA	ABHD14B	FCGRT	RPL5	H2AFY2	CCDC58	CMTM7		CXCL16	B3GALT4	WASF2	SUB1	POMP	TMEM258
SEMA5A	MRC1	PDLIM3	SHE		APOL3		LPIN2	FN1	PLS3	TMOD3	FHL1	FAM189A2	SCD5	PPFIBP1			NR4A2	PDCD4			VPS53	SBDS	ITGB1	SRSF10	PPP2CB	TKT	ARL6IP5	TBCA	VMP1	TMEM123	SDCBP	MYC		MNT	HGSNAT	FRAT2	DUSP10	CDC42EP3		ST3GAL6	IRX2	MTRNR2L12	RHOBTB2		AKAP1	FAM49A		PELI1	TNFRSF1A	SLC27A3			HMOX1		COLEC12		ATP8A2		MLXIP	RPA3		OMG	TCTEX1D2	FUT2			PKIB	PGM2L1						KIAA1324	TNFAIP2		RRAGD			EFHD1			TRIM7	IL17C			FEZ1			NGFR	ASCL2	GCLC		SMARCD3				CDK1	AKAP12	MRPS18A	CARHSP1	KRT78	SLC2A1	CLN6		RGMA	EIF3D	PSMD8	PRMT1		MRPL1	NDUFA7	EIF4B	FAU	BCL11A	MT1A	GCSH		CCDC124	B3GAT2	TAX1BP3	ATP6V0B	PRDX2	NDUFA1
GALNT18	GMFG	PALM3	NPR1		IFI44L		STX3	NPNT	C1orf116	TJP1	ITLN2	TNS3	HACD4	LRRC1			RASD1	STT3B			BACH1	EIF3A	SRRM1	KMT2E	MYO6	EIF4A2	ISCU	RHOA	YWHAZ	CBX3	TMEM165	BHLHE40		MXD1	ELK4	PTPN3	SLC16A11	TRIM38		CHRM3	LAPTM4B	ABHD5	CD302		GATAD1	LRP2		ANKRD28	DNAJB9	ACSS2			MTRR		TMEM163		ADAMTS9		ZKSCAN1	SLC44A4		ZMYND10	EFHC1	SERPINB11			PART1	SLC26A2						UNC93B1	FAM129A		MESP1			PRKAR2B			UNC5B-AS1	PRSS3			TIAM1			AKR1B10	ETNK2	HCAR3		IKBIP				RNASEH2A	TINAGL1	PDLIM5	KLF3		CBLC	PTPRS			EHF	SNRPB	PLP2		TMA16	SMIM20	H1FX	NACA	WNT4	ELOVL6	EXOSC8		TMBIM1	CPPED1	CAPN1	SF3B5	NDUFV2	NDUFB11
HEG1	MS4A7	HECW2	DAAM2		NKG7		MPRIP	PAPSS2	METTL7A	ALDH3A2	NEXN	RHOF	PLCE1	PLEKHO1			KLF9	ZNF22			CNST	RBM25	SRSF11	YY1	DUOX1	DDT	PCBD1	RABAC1	NFE2L2	APP	GSPT1	B4GALT1		ARHGEF5	RBMXL1	H6PD	SOCS7	ATL2		MILR1	NFIX	PDE4D	MEGF9		ARID4A	TNFSF14		ELL2	MIR22HG	GOLT1A			HLF		LRRC36		HSD17B14		CFAP20	RUVBL2		SNTN	EVL	ABCA13			GALNT6	TCF4						RNF130	DTX2		TTC9			RGS17			GABRP	KLK6			IL20			SNAI2	HYKK	FBLN1		TGFB1				UBE2C	TRIM16	LRRC8A	IDH2		OAF	ST6GALNAC2			EIF3M	SNRPD1	GSTO1		FKBP5	STX10	HDDC2	UBA52	SLC25A12		ECSIT		UBE2L6	SAMD9	SPATS2L	FDPS	GUK1	MT1E
CPE	INHBA	FGL2	KIAA0408		GZMB		PMEPA1	GLCCI1	PARP14	PDLIM2	IL7R	FADS3	CCL4	GPNMB			SAV1	HNRNPL			ABL2	HNRNPH1	TPM3	PHIP	TRA2A	WDR83OS	SCP2	DAD1	RNH1	RTF1	BZW1	HIF1A		ZNF562	KDM7A	LPGAT1	VASN	TRIM24		LDHC	FNIP2	PCF11	P3H2		SLC5A3	AGTR2		LARP4	HSD17B4	B3GNT8			SLCO4C1		LGI3		HMGCS2		MDM2	AKR7A2		C2orf40	SPAG1	OAS1			LRRC26	PFN2						SLC15A2	ALDH1A3		TLE1			UBD			CKMT1B	SPRR1A			KRT75			CYP26A1	COPZ2	SYNGR1		MPP6				CCNB1	DENND2C	ARG2	PRSS22		PDLIM7	CDCA4			LITAF	XRCC6	TYMP		TIMM44	OARD1	EIF2A	EEF1B2	ARHGEF19		CMSS1		VASP	BCAR3	BST2	PDIA6	PSME1	HMGN1
PLAC9	C1orf162	SCN7A	TRIM71		TPSAB1		TEAD1	DAPK2	PCYOX1	ITGA3	SLC6A4	IFIT3	TGFB2	SAMD4A			BCL6	SRSF8			RNASEK	YPEL5	EIF1AX	PNRC2	ABHD2	TRMT112	VAMP2	C4orf3	CSNK1A1	SYF2	HBEGF	ETF1		KIAA1551	ETV6	PNPT1	NRP1	PLIN5		SCG5	TMEM41B	PTPN13	TTN		HIST1H2AC	VSTM4		IL20RA	DESI2	SERPINF2			SHISA2		PLA2G4F		PCSK9		CYB561	NELFE		NME5	B9D1	CEACAM5			MB	IGFBP5						FAM114A1	CX3CL1		KDELR3			CLDN8			CKMT1A	FAM25A						COL7A1	METTL8	RGS12		PFKM				TOP2A	RNF207	DUSP14	CRELD2		CDC42EP2	RIN1			LIMA1	SNRPF	NHP2		GCAT	PSMD9	GPRC5C	EEF2	ACOT11		PACSIN3		IFNGR2	FAM213B	TBCB	MYDGF	NDUFB9	HMGN2
RAMP3	MSR1	CST7	APLN		GZMA		DEGS1	CGNL1	MAP1LC3A	RRAS	MAP2	INF2	ST3GAL4	CLIP4			STK17B	FGFR2			ITPRIP	SF3B1	KIF5B	FAM120A	BPTF	FIS1	AGPAT2	SMDT1	SRSF9	SCPEP1	SGK1	EPHA2		GSR	TRIM69	OGFRL1	CDK14	KCNQ1			HYI	PPP1R10	NECAB1		PRR15L	FGA		TMX4	BEX2	RMDN2			SEZ6L2		HAGLR		C19orf81		HIPK1	ARL3		DYNLRB2	PDK4	LINC00342			BCAS1	DEGS2						TRIM22	MIR4435-2HG					KCNMA1			SERPINB2							DSC3	GSDMC	STEAP1		SLC16A1				TYMS	SNX9	RNF144B	PGD		PLEK2				QARS	MIF	PGAM1		EEF1G	TMEM101	EIF2S3	ZFAS1	PIK3CD-AS2		RPP25L		RALA	ALOX5	IFI27L2	JTB	PSMB6	SAP18
COL1A2	LST1	CCR1			HIGD1B		PTGS2	TIMP2	CUX1	ABLIM1	GRK5	CDKN2B	C2orf54	ANGPTL4			TFCP2L1	ZBTB16			DDX39B	SCAF11	EIF5B	RSRP1	ZRANB2	ST13	ASPH	NDUFC1	UBXN4	CCPG1	HSPA9	G3BP1		B3GALNT2	PPP1R12B	NOP14	B4GALNT3	IER5L			CERS2	NR3C1	MICAL2		CABIN1	MFAP3L		MTRNR2L8	DUOXA1	NARS2			FHDC1		KCNJ8		LINC01612		SORBS2	MGMT		DNAAF1	SPA17	DAPP1			FAM83D	GGH						CERS4	TFPI2					BBOX1			GPR87							SPOCK3	SULF1	DAPL1		SMIM3				CDC20	LINC00511	RELB	ABRACL		HAPLN3				OXA1L	PFDN2	UQCRC2		ATAD2	PYM1	ZFAND1	APRT			MRPS2		MAP7D1	ARL14	JUP	TMED10	PSMB3	SNRPG
CALCRL	SPI1	NPTX1					IL6R	COL8A1	NEBL	PAWR	ABCA8	NBEAL2	LY96	TEPP			MED13L	SPRY1			BCL2L11	RAB14	HNRNPF	ANKRD11	YME1L1	RAB2A	DAZAP2	NAA38	SF3B6	VPS35	CDKN1A	FOSL2		ZNF750	IFFO2	SLC25A28	MAGI2	TMEM213			TMEM245	TAOK3	SNX25		FAM111A	APOA1		PLPP3	YAP1	DAB2			TNIK		HPN		SLC51B		PPP1R16A	COQ4		ROPN1L	TCTN1	GCNT3			VTCN1	DGKH						RASSF9	SIX1					ATP2A3			UGT2A1							NPPC	F2R	PLTP		FHL3				RRM2	ARNTL2	PSMB10	ST14		RASIP1				NT5C	RPL22L1	ETHE1		SAC3D1	SNHG18	ALDH9A1	EIF3L			SLC25A26		TNIP1		ZFYVE21	TMED2	PSMA4	NDUFB4
IL1RL1	FCGR3A						PFKFB3	SLC2A3	MYO1C	STARD7	LIMS2	COL12A1	C2CD4B	DUSP7			SEC22B	ATF7			MALT1	USP16	ACTN4	MPHOSPH8	NFATC3	ECH1	IDI1	COX17	HNRNPM	TMEM160	ARHGDIA	PTPN2		SMAD1	ENTPD4	LSG1	KCNK5	MR1			PRKCI	SEMA4A	KIAA1324L		ATF7IP	SAMD5		ERN1	TMEM41A	KCTD14			TMEM164		SCTR		DDC		CCDC80	COPRS		RSPH9	DNAH5	FAM83A			PAQR4	SRGAP3						CXXC5	CYP2J2					SLC5A5			SRPX2							NTF3	KCNC4	LARP6		MEG3				UBE2T	TMEM51	TICAM1	FAM3B		RGS10				CLNS1A	EIF3I	STOML2		SYCE1L	CETN3	SND1	EIF3H			PRAF2		DDA1		TP53TG1	MRPL20	NDUFS6	MZT2B
PCDH17	OLR1						PHACTR1	LIMD1	MAGI3	PLXNB2	GIMAP4	DOCK4	FRMD4A	SNX10			RCAN1	OSBPL1A			NUP214	CDV3	PIM3	PRPF4B	MKNK2	LAMTOR4	CDK2AP2	PSAP	EIF3G	DYNC1I2	EMP1	CHCHD7		KLHL21	LRRC4	MAP3K5	NAALADL2	SLC9A1			MYLIP	AHCYL2	NHSL1		ANKRD65	ARC		PNP	STX12	OLFM1			ABCC9		CCDC141		CLDN2		CARS	WDR34		LRRIQ1	DYNC2LI1	CHST6			MT3	STXBP6						CLIC6	CRABP2					HOXB2			SPON2							ISLR	LGALS7B	ISYNA1		JAG2				VRK1	LOX	LIF	CMAS		EFNB1				OLA1	CCT8	NME1		NOL12	TAF12	DNAJC4	SNHG8			C19orf48		EHD1		SEPT9	SSBP1	AURKAIP1	NDUFB7
COL6A2	RETN						AGFG1	MARC2	QKI	PNPLA2	PKDCC	PTPN21	ADRB1	SLC7A7			AUTS2	GULP1			CNTLN	CCDC47	SSU72	HP1BP3	TOR1AIP2	ENSA	PON2	SARAF	HNRNPA0	CHMP1B	SYNCRIP	EML4		THOC1	TPCN1	RRP1B	DMRTA1	PTK2B			TMPRSS2	KIDINS220	PCDH9		MEF2C	SERPIND1		PPP1R15B	C1GALT1	IL34			ACSS3		PRTG				USP10	WDR13		FAM92B	C11orf74	CCDC60			DNAJC12	LYPD6B						SEC14L1	ITGB8					ANO1			SEMA3A							COL17A1	POU3F1	LAYN		MCAM				NUSAP1	DBN1	CLCF1	ADGRF1		COTL1				PTGR1	MLF2	HSD17B10		ARMC6	CCDC115	GTPBP6	RAB13			HAUS1		VCL		PHLDA3	RPN2	BRK1	NEDD8
CLEC14A	FOLR3						POGK	EGFL7	SPTAN1	PLEKHA1	MMP23B	APBB2	PLEKHG1	IL1B			ATN1	CREB3L2			POLR1A	AHCYL1	MRFAP1	RSBN1L	TMEM30A	PTMS	MRPS36	COX14	XRCC5	RALBP1	STK17A	IRS2		FRK	PRKCH	RBM28	NRXN3	PCGF2			SMC4	WWC3	FAM184A		PWWP2A	CHRDL2		ST3GAL1	FAM20A				SLC26A9		HOXD1				MAZ	TMC4		MORN5	CFAP221	MPV17L			ALDH1L1	FMO3						COLCA1	PODXL					TLL1			CTSV							SNX31	SUGCT	LPAR6		NOTCH4				HELLS	AXL	P2RY2	NUDT8		RARA-AS1				BLCAP	CCT3	CD99		HAUS4	PNPLA4	CCS	UBXN1			ZNF581		TAP1		SYTL1	SSR3	TUFM	ARL6IP4
TTLL7	CCL3						HIP1	PECAM1	SSFA2	RNF213	SBSPON	SLC1A1	PXDN	DES			CRIM1	PIK3R1			CCDC120	RBM47	STOM	CCDC186	SEC31A	SIVA1	JAK1	S100A13	HNRNPD	RBPJ	ZNF593	GORASP2		NME2	TBL1X	TTC39B	MUC21	FLYWCH2			NTN4	MED13	ROS1		DNAJB4	NOTUM		TCF7L1	MAPKAPK2				FREM2		SHC3				NUP50	ERCC1		CFAP126	LRP11	PRRX2			CASC8	ADGRG1						NT5DC2	ZNF217					SFRP1			GJB4							HAS1	CAMK2B	PTPRZ1		AEBP1				DHFR	NRG1	CEACAM1	ABHD11		IKBKE				OSER1	VCP	PPP1R14B		CA11	LETMD1	CRTAP	RSL1D1			FAM110A		IFI35		TMEM14A	PSMA3	PSMB5	SLIRP
ADH1B	CD163						STAM	GGT1	KIF1C	MYH14	MXRA8	UNC13D	BTNL9	HTRA3			SPRY2	WBP1L			C1RL-AS1	EIF4G1	CFLAR	SCNN1A	USP8	FAM96B	SLC25A4	NDUFA2	RBMX	LPP	EIF4A3	B4GALT5		ZNF276	FGFRL1	POLR3E	SCUBE2	EPHB4			PPP2R5A	RUFY3	UNC13B		POLG2	PENK		ZDHHC9	ACSL5				PLCXD1		LANCL1-AS1				SCAMP4	MRPS31		CCDC78	TMEM107	SLC51A			PLEKHG7	FAM107A						GMNN	GRHL1					TACR1			CALML3							COL14A1	CEL	ABCC3		TREM2				CKAP2	RHBDF2	C6orf141	GCLM		ECE2				ALDH7A1	ILF2	TMEM173		RFC3	ARL16	CCNB1IP1	PHB2			PLEKHA4		DHRS1		KIF21A	LMAN2	BSG	C19orf53
MFAP4	MNDA						MFHAS1	ZNF704	TNS1	LIPH	BDNF	MYRF	KRT80	GJA4			LURAP1L	ZNF131			LIPE	TAF1D	PPIG	RAD21	RB1CC1	SEC11A	TCEA1	TAX1BP1	LRPAP1	HOOK2	FDX1	SRSF1		NOP14-AS1	CHST15	OPA1	HUNK	ARHGAP26			OCLN	JDP2	USP13		ZC3H6	SYNDIG1L		PDZD8	POLR3H				TWIST2		SCN1A				WDR60	JOSD2		CCDC146	HES6	GDA			CAPN5	CERS6						CYP4X1	FOXC1					PDE10A			IL20RB							IL2RB	IGLL1	GYPC		RAB7B				MCM5	PITPNC1	C2CD4A	NQO2		TMEM132A				NOB1	CCT2	PSMC4		BEX1	MRPL45	TYW3	APEX1			TMEM69		TMC6		NAPRT	REEP5	TALDO1	NDUFA11
CCL19	RBP4						RASSF8	ARHGAP44	EXPH5	SP100	SEMA6D	TMEM139	GDPD3				LRRC75A	SYBU				SEC63	CTNNA1	DYNC1LI2	MECOM	VPS28	PLA2G16	NDUFA3	SEPT7	IGBP1	RAB10	EIF3B		NFKBID	PDE7B	ATG2A	SLC4A5	TOR4A			GOLIM4	LNX2	PROS1		RAB27B	FAM155A		PHC2	BCL7B				NCMAP		QPRT				STRBP	MSI2		FOXJ1	PKIG	ATP10B			CCDC160	NUDT2						DNAJC17	KLHL5								CCDC144NL-AS1							PRSS57		AHNAK2		LTB				KIF20B	NFE2L3		CYB561D2		SH3BP1				QTRT1	CCT7	NDUFA9			ITGB3BP	PHGDH	NINJ1			UNC119		TRIP10		STAP2	MVP	UQCRFS1	RBX1
PLCXD2	MS4A4A						PHLDB2	KANK2	TXNDC11	PLEKHJ1	ENPP2	LINC01290	ACE				PDE12	NSMCE3				DPP7	OCIAD1	NKTR	PPP2R5C	MRPL57	SAT2	GABARAPL2	ANP32B	NFIB	BIRC3	PTPRE			LINC01589	WDR36	SFRP4	THAP2			COBLL1	PIGA	CISH		BRD8	CNR1		GK	RAB20				ASGR1		APOH				MAP9	FAM174A		CCDC170	OSCP1	ASPG			POU2AF1	EMB						MTA1	SRGAP1								DMRTA2							FCER1A		AKR1B1						ZWINT	SLC6A8		EPS8L1		PTAFR				TPBG	CCT5	TRIP6			SCRN2	SERTAD3	PQBP1			TSEN54		TMEM189		SMARCE1	KDELR2	SNRPE	ANAPC11
CD93	IGSF6						METRNL	HYAL1	SESTD1	IDS	CCDC85A	IFIT2	LAMA4				ANTXR1	TFAP2C				EIF4H	HDLBP	DYNC1H1	CLK1	TRAPPC1	LTA4H	NDUFAF3	DEK	TAF7	MAP3K8	PNPLA8			MROH8	IRGQ	HGD	CA8			HEXIM1	RND1	SEPHS2		ZNF33B	TRGC2		ZNF331	CNOT8				CCRL2		CHIA				REPIN1	IFT43		TSPAN19	FTO	C15orf62			SLFN11	GGT6						TMEM159	NOTCH3								CCL26							HBD		TNS4						FEN1	UCK2		CCDC167		KCNN4				NT5C3B	ACTR3	AVPI1			C3orf14	HSCB	RILPL2			NR2C2AP		GSTM3		COMTD1	MORF4L2	HIGD2A	ROMO1
C7	LCP1						TP53BP2	COL4A4	ATXN2	LLGL2	FAM167B	EPB41L3	CAMK2N1				ALYREF	OBSL1				F11R	METAP2	CTSZ	IPO7	ETFB	MAOA	DYNLRB1	LMAN1	BBX	NOP58	TFRC				MIEF1	THBS4	KMT2E-AS1			ATP2C1	RPS6KA2	ACADL		FRY	TEX14		SBNO2	TSPYL2				LGALS4		F11				CDC16	MED31		CCDC153	DYNC2H1	HES2			MYB	PAX9						SAMHD1	SLC4A11								SPTSSB									EYA2						CENPF	DOC2B		B4GALT4		FSCN1				DIMT1	IMP3	MRPL12			IMMP1L	MFGE8	DHRS4L2			EFNA4		ACOT9		PAFAH1B3	YWHAQ	BCAP31	SPCS1
GIMAP7	CD37						SPRED1	C14orf132	FERMT2	NPEPPS	GIMAP1	SRGAP2C	KCNN3				PPP3R1	EGR2				UFM1	SDC1	RSF1	RAB21	COX7A2L	CPNE3	BLOC1S1	SSB	DHRS3	SURF4	UGDH				URB1	ITIH2	CDK2AP1			NEU1	ICAM4	ATP8A1		PER3	IRF4		SEC24D	JMJD6				RORB		CLMP				ABCA5	SUN1		C9orf135	DNAL1	MYEOV			CLDN22	EPB41L4A						SLC25A29	SCARA3								CYP4F3									ZNF385A						LRR1	EYA4		AMN		STARD5				MAD2L2	UBE2I	ISOC2			SDHAF3	TP53	NME4			WDYHV1		CD68		PLEC	ACADVL	ATP6V1F	NDUFB8
TMEM100	CD53						IGSF3	SYT15	PLLP	CCDC6	ZBED2	HLA-G	FBLN2				NR4A3	FUT8				SPCS3	PPP1CB	CHD9	SCARB2	ARPC5	DHRS7	TMEM219	PDCD5	CAMLG	STRAP	RRP15				TGFBI	HES5	POU2F3			ST3GAL5	FAM13A	ESYT3		PIBF1	CA1		NRIP1	GCA				IRX6						CHORDC1	NQO1		EFCAB1	CSPP1	HDAC9			CST1	SERTAD4						TOX3	SIPA1L2								RAET1L									ITM2A						LIG1	OAS3		HDHD3		NCF1				SLC16A7	ZC3H12A	MED24			POLD4	EIF2D	MYL6B			ACD		GBP1		MKKS	RHEB	NDUFAB1	NDUFB10
MFAP5	PTPRC						RAPGEF2	SCAI	NCOR2	FLNB	GIMAP8	SNX22	DCLK1				PPP1R3B	TLR5				REL	UBE2B	CHD4	EFCAB14	ATRAID	ECHDC1	CRNDE	SF3B2	PFDN1	LRRC59	COQ10B				USP31		SLC35G1			VKORC1L1	CD83	AFF3		VSIG10	ATP13A4-AS1		DOCK5	TIFA				MYBPHL						TRNAU1AP	HSPBP1		DRC3	LZTFL1	PTPRH				ZNF703						CDKN1C	GATM								CPA4									TTC39C						CENPH	SERPINB9		SGSM3		ZP3				FXN	UBE2N	DNAJB11			CHST12	TMEM161A	ZNF580			SARS2		CORO1C		CLSTN1	RAB7A	MRPL51	ERH
PCOLCE	EVI2B						AMOTL1	C1orf167	RAB5B	EPS8L2	SCUBE1	CCL5	FGFBP2				PAG1	LRIG3				SRSF4	UBE2D2	WAC	SENP6	LAMTOR1	NUCB1	ZNHIT1	CCT6A	PRMT2	WTAP	ABCE1				TTPAL		TAF4B			HSDL2	EDEM1	RFTN1		RCOR3	MYBPH		SLC7A2	ADAMTS1				HKDC1						CBY1	ANKRD37		LRRC46	UBXN11	ASCL3				HEY1						SOCS6	INPP4B																	LINC01503						BIRC5	PLCD3		APOO		GLIPR1				NFKBIE	TOMM22	CARD19			C1orf131	STX6	ZNRD1			PAK6		GRB7		ACTN1	OSTC	ARPC1B	MINOS1
PTPRB	CYBB						LAMC1	STX2	FARP1	IL18	KCNT2	RIMKLA	GZMH				KBTBD7	FOXP2				DHX36	PAPOLA	ASH1L	GOLPH3	KDELR1	BEX4	CNN3	PDCD6	MED4	BAZ1A	ING2				HEATR1					TMEM63B	EFNB2	CDKL5		DBP	NHLH2		TET2	FGFR1				CITED1						BBIP1	TUSC3		CFAP53	EFCAB2					PRKAA2						CAMK1D	AMOT																	FERMT1						RFC4	SEMA6A		TJP2		C5orf66-AS1				TOP1MT	SRP72	SNRPA1			SYNE4	EFNA5	GSTO2			RCCD1		BCAR1		ROGDI	RAB1A	TIMM13	C12orf57
ECSCR	DOK2						LATS2	TSPAN7	KIAA0319L	ERBB2	RBP2	LIN7A	SYT1				ITPR1	RGMB				THOC2	LAMP1	GCC2	TANK	ENY2	PGRMC1	PNKD	HNRNPAB	AK3	MAP2K3	SEC23B				ZNF587					ZNF503	DCBLD2	HSPB8		GALM	HPR		DDX3Y	HK2										WRB	IFT27		WDR38	DZIP3					FAM84A						HOMER2	SH3PXD2B																	PKP2						MAD2L1	SH3RF2		BSPRY		STMN3				CENPV	PUF60	SRPK1			BCL7A	RCC1	NR1D1					NECAP2		PPIH	MAP3K13	TMED9	CHMP2A
RGS5	LY86						EDIL3	SHROOM4	ANG	DDAH2	SERTM1	DIAPH3					A1BG	BAMBI				HNRNPH3	DDX18	SREK1	PER1	MTCH1	NME3	STARD10	KHDRBS1	RAB4A	TXNRD1	OSMR				NUMBL					NUP58	WWC1	MRC2		CMBL	TRGC1		SLC25A44	NAB2										KIAA0232	SCCPDH		SCGB2A1	RAMP1					PROM2						HIBADH	ACKR3																	LMO2						CENPN	CYB5R2		VWA5A		S100A12				LEMD1	TCP1	SHISA5			MVK	NXT2	FGFR3					DAPK3		OPTN	NDFIP1	GADD45GIP1	CUTA
ABI3BP	MMP19						DAB2IP	GPM6A	APOL6	MAP4	TSPAN18	KHDRBS2					CA13	SOBP				MCFD2	PTTG1IP	HECTD1	SKIL	SNRPD3	RBPMS	ERLEC1	THRAP3	SREK1IP1	PSMD12	UTP3				CCDC88A					DDAH1	GAREM1	DPP4		PDE7A	FGB		NUP98	PPRC1										FAIM	SSBP4		TEKT1	IQCG					UACA						SLC4A7	MX2																	LINC00665						CENPU	TMCC3		VILL		UCHL1					KLF4	UCHL3			ASF1A	GNB5	HPS1					KCNS3		PAK1	ARPC5L	PSMB7	MRPS21
VCAN	SLCO2B1						DPY19L1	ANKRD44	OSBPL9	N4BP1	GPIHBP1	FAM167A					SIK1	DDHD1				TMED4	TAPBP	TNRC6B	ARHGEF12	ESD	SQLE	FDFT1	ARID5B	DDR1	CSNK1D	NAPG				MARVELD1					AIDA	PLAGL1	TBC1D24		DBT			KLHL2	ANKHD1										ZC2HC1A	DPCD		BBOF1	KCTD12					ARSG						IQGAP2	PRDM1																	CYP2S1						PHF19	XDH		TCN2		NDUFA4L2					IFNGR1	IRF6			PPIL3	DTNB	GNPDA1					GBP2		GPC1	EI24	LSM7	KRT10
BGN	FCGR1A						STX11	SULT1A2	RARRES2	HDAC7	NAV2-AS2	GJA5					ZCCHC14	ARMCX2				RBMS1	H2AFV	ARID4B	GFPT1	ALKBH7	HSD17B12	CD164	CCT4	GLUD1	PRNP	NFKB1									ITPR3	NFIL3	FILIP1L		TAOK2			MPZL3	ST20										NME7	ENDOG		PPIL6	IFT88					HIST3H2A						STK38	LY6K																	HOMER3						MKI67	DKK1		FUT3		IL2RG					PSMD2	HRAS			SPR	CD276	HDAC3					BBC3		CITED4	MRPS15	PPP1CA	NDUFS8
SEMA3E	SLA						LMTK2	LINC00891	PRKCZ	SH2D4A		MMRN1					CRTC2	PDGFC				IFRD1	MLEC	PURA	ROCK1	TMEM14C	GLO1	TMEM14B	HNRNPR	SNX6	BZW2	IMPAD1									EVA1A	CEP70	RAP1GAP		NNT-AS1			ZBTB21	LONRF1										SUGP2	UBAC1		FANK1	CNTRL					GPX8						MBOAT2	SYNJ2																	SNCG						ZWILCH	CNN1		LENG9		RBP7					MRPS12	PKP3			MRPS27	DHODH	PHF23					TCIRG1		ALDH16A1	SYPL1	GHITM	NOP10
ITLN1	MS4A6A						SIK2	MEGF6	FNBP1L	GALNT5		TM4SF18					CSRNP2	ACVR1				SEC61A1	SEPT2	ZC3H13	AHI1	RWDD1	SNRPN	DMKN	NOL7	GSDMD	BCL3	NAA15									MYO9A	DOCK9	BCAT1		C2orf74			THBS1	SPRED2										OTUD4	RUVBL1		SPAG6	SPATA33					ANKRD35						ABCC5	KLK13																	TSKU						CHAF1A	NOV		BDH1		PGF					SRM	FKBP4			PEX11B	TGIF2	SPATS2					IFNAR2		SEPT11	RER1	PSMC5	FKBP1A
COL3A1	ANXA10						GAB1	ROR1	ARHGEF2	SLC44A2		APLNR					TAF5L	TUBD1				SRSF6	ZC3H15	ARHGAP5	FNDC3B	TCEAL4	NAPA	CHMP5	ANXA7	UBE2E3	EHD4	B3GNT5									PXMP4	SMURF2	PLXND1		BTN3A2			FAM135A	OSTM1										CCDC66	ARHGAP18		CCDC74A	RABL2B					SYT8						GAN	SECTM1																	SLC38A5						PSAT1	IGFL1		LMTK3		GAL					PSMD6	DNPEP			TCF7	CYSLTR1	SIGMAR1					TAP2		TWF2	DDRGK1	ECHS1	ERGIC3
LEPR	FCN1						DOT1L	MVB12B	ZC3H14	ABI2		MOXD1					CSF1	LINC00685				RAP1B	ZNF207	PHF3	PRPF8	CNIH4	PRSS8	DNAJC15	ATP6AP2	TM2D1	CDC42EP1	TNFRSF10B									SH3KBP1	ZDHHC21	HLA-DOA		ACSS1			HSPA13	TCEAL2										WDR73	SPAG16		DNAH12	RFX2					CDKN2C						ZDHHC13	GFOD1																	PCDH7						MCM4			VOPP1							MRPL3	DCTPP1			EIF5AL1	CDIP1	ASMTL					CASP1		SNX7	HM13	GRN	SNX3
ACVRL1							WTIP	NOSTRIN	LAMB2	B3GNT2							ZNF275	PPM1N				TC2N	LRP10	FXR1	RANBP2	NDUFA5	RAP1A	CHMP3	TXNL1	CHID1	PLSCR1	PPTC7									CCDC14	SLC19A2	ADGRD1		FBXL20			SEC24A	EPHA4										CEP290	C4orf48		ERICH3	FUZ					CNFN						CREB3L4	CYP2A7																	TFAP2A						CDKN3			NAGA							EBNA1BP2	TRAP1			TMEM129	LPCAT2	GCDH					JARID2		AP1G2	GTF3C6	PSMA1	C19orf70
PCAT19							TREM1	AATK	ZBTB4	ADAM10							KCNJ2	GLI3				COPB1	SLTM	ERBB3	ZBTB38	MRPL54	INSIG1	GTF2H5	DDX46	PRPF6	NIFK	ZNF622									FAM84B	NPC1	SLC16A4		SYDE2			THRB	SLC25A32										OCEL1	C12orf75		CFAP45	NPHP1					BEND5						FNBP1	OAS2																	PALMD						PBK			DCLRE1C							PARP1	PTGES2			DPH5	SESN2	SFXN1					PPP3CC		COQ2	RAB5C	H2AFY	TECR
MMP2							BANK1	RGL3	HSPG2	SEPT10							ZNF778	AKAP7				RAD23B	SAR1A	RBBP4	TRIM8	RAD23A	SNHG9	CMPK1	PRPF40A	NAP1L4	CDC42EP4	SLC20A2									ADGRE5	PTPRG	ACOXL		TMEM37			CCDC71L	NAF1										CCDC88C	CLUAP1		LDLRAD1	SPATA6					SLITRK6						EEF2K	P2RY6																	DPYSL3						CENPK			GLA							PSMD13	ADAM15			PITPNA-AS1	RINL	THG1L					RTKN		SLC22A18	DNAJC3	RANBP1	UXT
ACKR4							SMAD9	FAXDC2	ARHGAP29	SNAP23							ITGA10	ZNF296				CELF1	FAM107B	PSMA3-AS1	KLF13	MPST	CCND3	DPM3	HDGF	MYADM	HMOX2	PNO1									PPP1R9A	FZD5	C5		ALDH5A1			SDE2	TPST1										KIF3A	FAM104B		MNS1	NBEA					STEAP2						TRPM4	LTBP1																	ABCG1						CCNB2			HILPDA							RAB34	ARHGEF35			MTFP1		SNAP47					AIFM2		SMCR5	YIF1A	TIMM8B	LSM3
SFRP2							DENND5A	HNF1B	ALDH3B1	SPRYD7							KCNC3	SLC22A17				TGOLN2	CXADR	NFAT5	DDX6	RPS19BP1	ACAT1	HSBP1L1	CMTM6	ZMAT2	YWHAG	RIMKLB									C12orf65	GALNT10	ARHGAP31		MMP15			ACVR1B	PVR										EIF4G3	LXN		C11orf97	VSTM2L					ZBTB7C						PPM1K	LPAR3																	LINC00958						GINS2			TBC1D7							MRPL4	MPHOSPH6			CHKB		TMEM39B					GBP4		MRPL35	LSR	AP2S1	NDUFA6
LDB2							SMAD7	TGFBR3	BMPR2	AGRN							CACNA1D	CYP2U1				MAPK1IP1L	YTHDF2	USP34	SUPT5H	FKBP8	EBAG9	PAIP2	GTF2A2	LARS	KDSR	SHB									GUCD1	DUSP16	TBC1D4		ELF5			HIVEP2	AASS										PPP6R1	TJP3		RP1	RFX3					COX7A1						SH3BP4	SHC4																	TNFRSF18						PRC1			STK39							MRPL11	TRABD			PYCR1		FAM189B					ANKRD36		CDK6	TXNL4A	UBE2L3	SCAND1
EMCN							BMP2K	SEC14L6	RAB17	ARL4C							IPCEF1	HIF3A				RPN1	TPR	PABPN1	ITSN2	CYB5R3	BORCS7	GPBP1	MAGOH	VGLL4	GTPBP4	LTV1									C11orf54	GATA6	MYEF2		SMPDL3B			SLC7A11	MREG										C11orf49	VRK3		CCDC17	CCDC181					SEMA3C						PSD3																		SSPN						LMNB1			LPCAT4							PSMD3	ZYX			KBTBD3		NPAS2					FBXL6		THBD	ACP1	TMEM147	VPS29
MATN3							CC2D1B	PRKG1	AP2A2	ARHGAP21							PEG3	SOSTDC1				TMF1	STAU1	GNAI2	RPS6KA3	C1orf43	SDCCAG8	SYAP1	NASP	PTOV1	FAM49B	MAFK									ZNF281	PFKFB2	DOCK8		ZNF827			NCEH1	ANKH										CCP110	PSMD10		C22orf15	KLHDC9					GPT2						AR																		BHLHE41						AURKA			CSTF2							CDK4	GOT2			THEM6		GDF11					PSTPIP2		APOBEC3C	PPP4C	MRPL41	SRP9
CCL23							CSGALNACT2	TNFSF13B	ARAP2	LAMA5								NAP1L2				SAR1B	ACTR2	TBL1XR1	SECISBP2	POLR2J	RASSF7	TM9SF2	GLTP	PLEKHA5	TRMT10C	AAED1									USP54	BRAF	PAQR5		HSPA6			AP1AR	EAF1										KIF3B	BASP1		TCTEX1D4	CC2D2A					NTN1						CD14																		BAALC						CDT1			EPHX3							SLC1A5	WDR18			FAHD2B		CCL8					PPP1R14A		PIR	C1orf122	NDUFS7	SUMO1
ZEB2							BAHD1	CCDC144A	EPB41L5	FZD6								LINC00324				PLEKHB2	CHMP2B	GABPB1-AS1	KMT2C	TMEM141	SNX5	PPCS	PSMB4	SMC3	DNTTIP2	TUSC1									EPM2AIP1	KITLG	GAB2		KANSL1-AS1			SLC41A2	FAM89A										IFT74	DALRD3		FABP6	PCSK1N					PLCB4						SPATA13																		FAM83F						NMU			FA2H							UBE2S	SMAD3			PRIM1							EPSTI1		TBC1D10A	ARL1	AP2M1	NENF
MSRB3							RP2	RSAD2	EVI5	MGAT4B												G3BP2	POR	OFD1	CRK	TPM1	IMPA2	CALM3	KPNB1	ADSS	WDR43	STK40									CCDC69	IGF2R	CCNJL		PDP2			EIF2AK3	GPAT3										RPGR	MYCBP		TEKT2	STK33					EPN3						FZD3																		NTF4						MCM6			HPSE							PDHA1	INPP1			FABP3							BATF2		IL10RB	SSR1	PHB	MRPL52
CD69							FZD8	FAM198B	CHKA	PIK3IP1												UBE3A	GGNBP2	BAZ2B	ARIH1	EBPL	KIF22	HACD3	BAIAP2	METTL5	PUM3	RNF19B									MAFB	FCHO2	SORBS1		RNF43			ZNF165	GPHN										GBP3	IGF2BP2		SAXO2	KIAA1211L					TMEM150C						PACS1																		TRPV4						EZH2			MOCOS							TOMM40	RHOG			ASCL1							HHEX		LINC01315	SFT2D1	VDAC1	NDUFB3
CDH5							MBNL1-AS1	KLB	GSE1	SYNPO												BCL2L1	HADHA	BRD7	PJA2	RALY	ADK	RTN3	PPP2R1A	TPGS2	PLK3	MGAT2									INSIG2	FURIN	KNDC1		FHOD1			DYRK3	MARCH3										CMTM4	HMGN5		DYDC2	CEP126					PRKX						MUC20																		VAV3						RACGAP1			ARHGAP30							FXYD5	DPP3										OASL		UBE2Q2	HIGD1A	MDH1	GNB2
S1PR1							RAI2	KANTR	SNX14	PLXNB1												PTPN12	TM9SF3	RNF19A	ARID1B	TMEM179B	WBP2	SH3BGRL	PPM1G	FAM210B	NAA50	ABR									SORT1	TAPT1	PLEKHM3		TBC1D8B			C4orf19	ZBTB2										RPAP3	PRADC1		TNFAIP8L1	SPATA18					ZNF814						IKZF2																		IFITM10						HIST1H1D			AP4B1							IMP4	RABGGTA												ARHGAP23	DDOST	CHMP4B	NDUFA12
MGAT3							RASGRP1	COL6A3	GGA2	NXN												CRLS1	TERF2IP	ADAR	BDP1	EBP	BCAP29	ZCRB1	EWSR1	CPD	SNHG15	MCTP2									PPP1R14C	DGKD	PLCH1		B4GAT1			TNFRSF10D	PELI2										CNKSR1	TFPT		CDHR3	LCA5					SLC16A9						SUSD4																		SOX7						RMI2			CYP4F11							EXOSC7	HCCS												EHBP1L1	EMC7	PSMB2	STUB1
GRASP							PTPDC1	PRELP	STX7	MAPK3												SLK	XRN2	TRIP11	PPP2R5E	CAPZA2	FAM200B	CHURC1	SH3GLB1	CCDC25	EIF2S1	SEH1L									FGD4	KANK1	STARD13		LMBR1L			FICD	RASSF8-AS1										FCF1	FAM102A		CFAP157	GAS8					MYLPF						NIN																		COL18A1						AURKB			CYSRT1							IFRD2	ADSL												PYGL	ALG5	PSMC3	BANF1
VCAM1							SCN1B	PILRA	SHTN1	MPPE1												HNRNPUL1	PRPF38B	COL4A3BP	TOB2	ATP6V0D1	CMTM8	MEAF6	FLOT1	IP6K2	NOLC1	ZSWIM6									HACD2	ABCC4	FZD7		LRIF1			PPARD	NPL										DLGAP1-AS1	IFT172		WDR66	C20orf96					CMYA5						SOX9																		EPHB6						TIMELESS			BST1							DAP3	TBRG4												ARHGEF16	HAX1	MANF	SNRPB2
HRCT1							ARNT2	INMT	SLCO3A1	EXT1												TSPYL1	EIF3J	PUM1	CDS1	ADH5	TM7SF2	CHPT1	ATP2A2	VPS4B	ATP2B1	RRS1									PTK7	SPIRE1	SGPP1		ZBTB41			SYTL3	SLC39A14										RSPH3	STYXL1		FAM216B	ENKD1					MAP7D3						HS6ST1																		FAM43A						KIF23			ANKRD22							LAD1	DCPS												C6orf136	ERP44	OCIAD2	TMCO1
ACTG2							CTSK	FGF18	GSAP	SUN2												ANP32E	CCDC12	MDM4	CPEB4	ZFAND6	BNIP3	SVIP	GNL3	HYAL2	MAPRE1	GBE1									VEGFB	TSC22D2	TRABD2A		TSC1			KLHL29	PDK1										TTF1	RCAN3		FAM81B	MOK					PHACTR3						NT5E																		NUAK1						TPX2										DKC1	SFXN4												MFSD3	EIF4E	CAPZB	LSM5
PCOLCE2							TNNT2	RAPGEF4	CAB39	ZNF431												CHD2	CASP4	KMT2A	MAP3K2	TCEAL8	SMAGP	SURF1	ATXN10	CDK5RAP3	GOT1	TFB2M									ATP6V0A1	RAPGEF5	ADCY7		EZH1			UTY	GPR68										PWWP2B	DNAJA4		ENKUR	AKNA					GCNT1						ST8SIA4																		SIX2						HMMR										UPP1	ACOT7												GRTP1	PCMT1	PSMD7	RNF7
SOX18							RASGRP3	SLCO1A2	MBNL2	MFN2												YIPF6	ARPP19	NMT1	TMED5	SARS	PPP3CA	CHCHD1	ECI1	BCL7C	GNL1	IL1RAP									ARHGEF1	SOCS1	SMAD6		FGD6			DDR2	CYGB										SSBP3	B9D2		NEK5	ZDHHC1					SDK1						PRSS12																		PRSS21						CLSPN										GRPEL1	MECR												CEP68	GALE	ADRM1	PRR13
TNXB							HAMP	RSPO3	RBMS2	RASAL2												TMEM248	CTTN	NR2F6	DNAJB14	EMC3	MCUR1	CNDP2	NONO	MKRN1	NXT1	NACC1									DIAPH2	CBX4	DNM3		SIDT2			ZFY	ACE2										RPS6KA5	ZNF688		AKAP14	EPB41L4B					PRB1						PARD3B																		NCS1						RAD51AP1										BRIX1	CSRP2												ZNF667-AS1	TMEM167A	PRDX4	CNPY2
FXYD6							TM4SF4	SEMA3G	ANKRD13A	MYO1D												NCKAP1	U2SURP	SMAD2	RYBP	DNAJC8	H1F0	MRPL43	TFG	DAAM1	AGO2	UTP20									ALDH6A1	RAB11FIP2	PNMA2		TEF			DLGAP1-AS2	REN										ZNF264	ATF7IP2		IQCD	AK9					EGFL6						GNE																		TP53AIP1						ASF1B										TNC	ADORA2B												CCDC71	RNF114	CSNK2B	COA3
LTBP2									ZFHX3	DTX4												CFAP97	HNRNPH2	PDCD6IP	ZNF638	COPZ1	BFAR	EAPP	LRG1	SLC25A37	TWISTNB	SSH1									MPP7	FOXQ1	C8orf34		MOSPD2			USP9Y											PILRB	TRAF3IP1		TMEM231	IQCE					LGR4						ILDR1																		LRMP						ORC6										RPF2	BOP1												KAZN	CAPZA1	PSMB8	POLR2K
PLVAP									TMEM43	GOLGA8A												USO1	BAG3	PCMTD1	XIAP	POLR2E	RAB1B	SMIM19	PSMC6	AIG1	RAP2B	NSUN2									DPYD	UBR1	DLG2		AGO4			MRPS24											MED25	SMAP2		HYDIN	SPEF2					EYA1						SLC46A3																		DLL1						CHAF1B										TIMM50	KCNK6												SBF2	SEC13	PSMC1	SDHC
CXCL12									PDE4DIP	C3orf58												DHX15	NCOA4	PKN2	HBP1	YIPF3	DAP	MTIF3	PSMD11	CTBP2	IVNS1ABP	MCTP1									ACACA	BCL9L	PRX		STX19			C1QTNF1											TP53BP1	STEAP3		RSPH4A	TNFRSF19					LRRN1						PPM1L																		LOXL4						PLK1										DCAF13	GRK6												GAS2L1	ACAT2	SERPINB6	TMEM208
CA4									ORMDL3	INPP5K												PBRM1	PAFAH1B1	EIF4EBP2	C16orf72	PMF1	NR1H2	ACTR10	NARS	PRRG4	GNL2	CRY1									STXBP1	MED26	APBB1IP		CDK19			SLC13A2											IFT81	ZBED5-AS1		ARMC3	SMIM6					SOX21						CAB39L																		FAT2						BRCA1										DDX39A	HSPA4L												ST6GALNAC6	TIMM17A	NDUFS4	LAMTOR2
IL3RA									CALCOCO1	PXDC1												CLPTM1L	ACSL3	EPC1	SHROOM3	FAAP20	ECHDC2	PIGP	PPP1CC	MNAT1	KCMF1	CRTC3									PLA2G10	USP38	SLC19A3		SOX5			KCNJ14											MZF1	CCDC34		ANKRD66	CD164L2					NAV1						ZNF552																		CD109						CDCA7										SNRPA	TRIB2												RARG	ARF3	NDUFS3	PGLS
LRRC32									ARL13B	HPS5												DHX9	MAP2K2	TLN1	ADD1	SH3YL1	SUMF2	KLHDC2	NOP56	PHF14	ANKLE2	RCL1									SSH2	CCNYL1	SLC22A15		SENP7			EPGN											MSH3	PRR34-AS1		CCDC113	OSBPL6					LINC01436						TMEM184A																		S100A3						FANCI										NOP16	FRMD8												GNAL	PSMC2	GDI2	MIEN1
SELE									TSPAN12	PLXNA1												CTDSP2	CTNND1	SETD5	CREBRF	TRAPPC2L	RDH11	TCEA3	TRAF4	SLC20A1	ARF5	ARNTL									LIFR	CACHD1	GPRIN3		BMP4			TAC1											PPID	TMEM154		EFCAB10	TMEM67					ALDH3B2						ARHGAP42																		CAPNS2						TACC3										ST5	POLB												SH3BP2	LYPLA1	COPS6	NDUFB6
KANK3									PINK1	NDST1												ARL8B	NCOR1	BAZ1B	VEZF1	C8orf59	VWA1	HAGH	PPP2CA	FEZ2	HK1	CHSY1									CFTR	DCUN1D3	RCAN2		SLC29A1			PCDH11Y											SPPL2B	ACYP1		C21orf58	TEX9					RARB						ITGB2																		TMEM204						ANLN										RNF126	PGM2												TRIM14	AAMP	SPAG7	POLR2F
TBX3									AMOTL2	MYO5B												MARCH6	ADRB2	STAG2	ABCD3	PDAP1	CCDC57	SCOC	DDX1	IRF3	DNAJC2	ARHGEF3									RHOT1	SNTB1	TNFSF9		HIST1H2BD														MAGIX	FDXR		TUBA4B	DENND6B					PRH2						SIX4																		FOXE1						NUF2										PSMG1	KCTD11												IRS1	CCNC	PSMD4	SUCLG1
WISP2									ATOH8	TBC1D9												GABARAPL1	COPB2	TRIM56	MARCH7	IER3IP1	FBXL5	C7orf50	METTL9	SMARCA2	LLPH	NUFIP1									HMGCR	PLEKHG2	PREX2		ETAA1														C9orf72	SMYD2		CFAP43	RHPN1					HS3ST6						KLHL23																		TMTC1						MXD3										NTMT1	MFSD12												CLYBL	PLPP5	ARL4A	BUD31
ROBO4									MAGI1	VAT1												TRIM44	PPP2R2A	CBX5	DICER1	TMEM9B	SERPINH1	ANAPC13	RBM17	WEE1	PITPNB	SND1-IT1									NECAB3	ZNRF3	GFPT2		NREP														DNAJC16	MCAT		FAM227A	HBB					HIST1H2AE						RUNX2																		TNNT3						TCF19										DCUN1D5	MTHFD1L												SAAL1	EEF1E1	UGP2	AIMP1
FYN									ZC3H7A	SLC12A4												TRIM28	MFSD10	RBM26	ENOSF1	ARL2	TMEM9	GOLGA2	BTF3L4	CUEDC2	RING1	HIVEP3									P4HA1	CEP170	SULT1C2		IRAK1BP1														XPNPEP3	C8orf76		FAM166B	C17orf97					SERPINB10						INHBB																		KCNJ16						SPC25										COPS3	ZNF267												PTK6	GGCT	CDC37	MRPL27
FLT1									ATXN1	ZNF83												ZNF24	MRPL32	RERE	RORA	COX20	DPM2	EMC2	RRAGA	IFNAR1	GALNT2	BTBD1									SDC2	CRKL	LHX9		FN3K														XRRA1	SMPD2		LRRC6	CFAP70					PAPPA						CDH11																		CDH2						MND1										SNAPC1	APEX2												MYH11	SLC35B1	AK2	CAMTA1
PTGIS									IFI27L1	PTPN14												MGAT1	CWC15	NT5DC1	NUTM2B-AS1	PCNP	MAPK13	OTUD6B-AS1	COA4	GLOD4	PEA15	ATP6V0A2									ARMT1	MYLK	SFTPD-AS1		CIITA														RUNDC1	GEMIN6		PACRG	CCDC173					SCG2						CYP2B6																		SPINK2						CDCA3										NDUFAF4	MSTO1												LRRC8D	STXBP2	NDUFS2	PTRHD1
JAM2									PBXIP1	ANKS1A												COPA	YTHDC1	YIPF4	SMG1	EMC10	UXS1	AP1M2	DNAJC7	FNTA	MTHFD2	RRP12									KIF13A	CYB5D1	KCNK3		SLC11A1														MTF1	ZNHIT2		RIIAD1	CFAP44					CALML5						RMI1																								CDC6										PAICS	PJA1												TMEM61	CISD2	NDUFV1	ARL6IP1
CYYR1									CGN	GALK1												SLC38A1	BRD4	LONP2	SREBF2	ATP6V1E1	NUDT16	ATP6V1D	UAP1	DENR	PSME3	TGFBR1									SLC35A1	ARHGEF38			ZNF618														NEIL1	CLMN		CATSPERD	DUSP18											SERPINI1																								FAM111B										FH	BATF												SRD5A1	ASRGL1	ZNF706	MRPL55
ZEB1									PDGFA	IL17RE												PTBP3	LARP7	ZNF292	CUL3	NUDT14	LPCAT3	TTC1	HADHB	LGALS8	ZPR1	GPR157									IRX5	ANKRD42			IRX1														COG7	MFSD6		CDC20B	CEP41											MYCL																								CCNA2										MRTO4	PLEKHG3												ACOX2	DCTN6	PPA2	NDUFB5
C10orf67									AGAP3	PIEZO1												NUDT4	LAMP2	LYRM2	BOD1L1	SUMO3	ACOT13	TRAPPC6A	RBBP7	RNASET2	SHC1	AEN									USP12	INTS3			GPAM														FAM221A	IQCA1		CTXN1	LRTOMT											TRPS1																								CENPE										PHF5A	DSE													DPM1	SNRNP70	EMC4
ADGRL4									DAG1	SKAP2												LARP1	PTBP1	FOXO3	CCSER2	MRPS6	CALCOCO2	UNC50	BCAS2	TSR3	SEMA4B	UBIAD1									PIP5K1B	SHANK2			SPNS2														APH1B	APPL2		CFAP73	CCDC189											NHS																								CEP55										SLC6A6	BAK1													AP3S1	DRAP1	MRPS34
CD34									SGCE	XAF1												SRPRA	CEBPZ	UHMK1	HOOK3	ADIPOR1	BDH2	TMEM50B	DARS	SRPK2	RELA	KLF16									MMP28	FBXO38			BNIPL														ATP9A	RPL39L		SPEF1	SFXN3											COL9A2																								ASPM										WDR46	WDR4													DERL2	NDUFA10	ARPC1A
DNASE1L3									CDKN1B	ZNF493												SMC5	MTPN	GNPTAB	SLC35E1	OS9	ZSWIM7	CCDC107	UBE2V2	PPL	CREM	MAK16									PREPL	SLC7A8			IFI30														MAPRE3	CENPM		NEK10	WDR90											NRARP																								GTSE1										KPNA2	NDE1													ETFA	FAM162A	TMED3
CLEC3B									JADE1	ANO6												MARK3	NSRP1	ZNF148	MBTPS1	RCN2	CFI	UPF3A	KRAS	XPA	IL4R	E2F6									SACM1L	SOCS5			RBM43														CNOT10	CDKN2D		WDR78	ULK4											VGLL1																								HIST1H1A										TNIP2	RPP40													ARFIP2	PSMA5	SNRPC
MMRN2									OSGIN2	ALS2CL												USP22	RAB18	GLG1	PIK3C2A	ANP32A	C11orf1	FRG1	GRINA	SUDS3	UBA6	AGPAT5									GPC4	IKZF4			USP51														ANKZF1	LRWD1		SPAG8	ZNF487											NR2F1																								KIFC1										R3HDM4	ADAM8													CHPF	SDHB	KRTCAP3
NES									VPS13D	HOMER1												PPP4R1	ILF3	CD2AP	SUSD6	BAD	PACSIN2	CCNDBP1	ABCF1	NAGK	DESI1	PUS7									LRP6	ZBTB18			PLSCR4														MIR99AHG	SLC2A10		MAP1B	CCDC191											HBA2																								CDC45										ITGA6	PPARG													VBP1	EMC6	LSM4
PI16									DGCR2	GTF2H2												RNF11	UBE2K	C5orf24	LARP4B	PMVK	RILP	IFT20	ERGIC2	CBX6	PAK1IP1	CBWD3									FTX	LONRF2			VIPR1														PKD1	IFT52		FHAD1	IFT122											ATP6V1C2																								PRG4										MAPK6	DGKE													DNTTIP1	GTF3A	ORMDL2
OLFML3									NAV2	REPS2												TSPAN14	CCDC59	VPS13C	MKLN1	PSMG2	HEBP1	MAGED1	PSMD1	STIM2	TINF2	NKX3-1									GANC	BTBD9			ZBTB37														AP4M1	ELK3		C6orf118	C10orf95											PLEKHG4B																								ARHGAP11A										PRPF19	UQCRHL													RABGGTB	NAA20	DCTN3
TRPV2									DCTN4	PNPLA6												DDB1	ZBTB7A	TMEM106B	CCDC50	MPC1	ARL2BP	PTPMT1	AHSA1	STX8	TOMM5	PIGW									EPB41	ICAM5			STRADB														KDM3A	REC8		DAW1	CCDC30											MEX3A																								PKMYT1										IDH3A	QPCT													TMEM126A	MRPS7	HINT2
FOXF1									CTSO	OSGIN1												ZNF644	ATP6AP1	PIAS1	ROCK2	BLVRA	SPOP	C22orf39	SDHD	IARS2	NIPA2	TIMM23B									PTPRM	VDR			ANTXR2														NEK1	TEX30		PRR29	HAGHL											KIT																								MELK										GMPS	RERGL													SRPRB	NDUFA8	SSNA1
SH2D3C									KIFC3	MMS19												DIAPH1	RNF13	KDM5A	CEP350	TMEM54	GGCX	ACADM	TAF9	PCSK7	NUS1	ZXDB									FAM8A1	SHROOM1			HCG11														ANKRD54	XRCC1		CDHR4	RABL2A																																			DLGAP5										NOC2L														RPS6KB2	SRA1	MRPL40
DPT									AKAP11	TUFT1												ZNF655	SERINC3	CASC4	ATP6V1A	GDE1	ASPSCR1	AAMDC	WDR45B	PTPRA	SLC25A33	TMEM88									PDZD2	KLHL15			NATD1														KDELC2	HRASLS2		TTC25	BCO2																																			HIST1H2BH										ATIC														GARS	PDIA4	PRDX3
ENTPD1									TAB2	KLF7												ATF6	ORMDL1	RAB3IP	RCOR1	TPD52	ALAS1	UFL1	PPP4R2	C1orf35	AKIRIN2	MLKL									GALNT11	TTC28			POLH														TSGA10	IQCK		STMND1	TTC26																																			CDCA5										RRP1														CHCHD3	SLC25A39	MRPS33
NPR3									HTT	SAMD9L												RNF10	GNB1	PDXDC1	AKT1	RNASEH2C	MVD	TUSC2	SLC39A1	NR2F2	NFKB2	TMEM217									CCDC92	SPTLC3			PAXIP1-AS2														ZNF3	SYTL2		SPAG17	ANKMY1																																			TROAP										LETM1														SMIM12	SNF8	MMADHC
TMEM255B									P4HA2	AJUBA												PRKAR2A	ELF1	JPX	ITPRIPL2	EIF4E2	PEPD	WIPI2	MPLKIP	SPSB3	BCL10										SMIM1	ERBB4			HIST1H2BN														TULP3	PTPRN2		RIBC1	TTC21A																																			DEPDC1										FPGS														MAGOHB	SMS	CHCHD5
SELP									MPP5	RASSF3												AKIRIN1	RPL7L1	ACIN1	RSBN1	RAB11B	LACTB2	TCEAL3	GNAI3	NUDT3	ADAM17										TNRC18	BCOR			FIGN														GFOD2	MIPEP		DNAH7	ICA1L																																			NDC80										TRMT6														NUBP1	MRPL22	GIPC1
FENDRR									COBL	CAMKK2												URI1	VTI1B	ARSD	PUM2	SPG21	TPD52L1	SIGIRR	UBE2A	CDC40	RNF24										CASD1	SLAIN1			SYP														MYO1E	CEP78		ANKUB1	VIM-AS1																																			MYBL2										LYAR														SLC52A2	MEA1	THOC7
TNFAIP6									OTUD1	COL4A5												FNBP4	CALU	CAPRIN1	USP53	OAZ2	UBTD1	NUDCD2	PRPF31	PRKAA1	TLE3										SIAE	NR3C2			HIST1H4H														SFMBT1	PITPNM1		UBXN10	RPGRIP1L																																			SKA3										SH3GL1														STX5	GLRX3	CISD1
GATA2									NEK7	SESN1												REV1	SRP19	ARID1A	USP9X	MMAB	CDIPT	PGRMC2	ATG101	TERF1	RNF139										DOK4	ZNRF2			TNFRSF1B														CEP89	DYRK2		DTHD1	NEK11																																			RAD51										PIGX														UBE2E2	DGUOK	TXN2
GIMAP6									KIF1B	PLXNA3												USP14	ACBD3	UPF2	TAOK1	DDIT3	SMCO4	KRCC1	DAZAP1	ERICH1	NFKBIB										TTC39A	SLC2A13			STRADA														SNHG10	LRRC61		MAPK15	CFAP65																																			KIF20A										WDR77														DEF8	MRPL21	MRPL18
NRN1									ZDHHC20	THSD7A												UBE2G2	TOX4	THUMPD1	HUWE1	SMIM7	C15orf61	MOCS2	ANAPC5	CRBN	MIR222HG										TMEM56	TBCEL			TPSB2														TRMT1L	RBM38		DNAH9	KIAA1841																																			KIF4A										PES1														MAP2K1	HDAC2	MRPS18C
THY1									UBR2	PLEKHH2												CHD1	GLRX5	RBM5	ZMYND11	TSEN34	MCCC1	SDF2	LAP3	GMPR2	RRP9										TNS2	DPY19L3			CARMN														TRIM37	CAMSAP1		CFAP52	KIF27																																			PSRC1										PPIF														CIAPIN1	MTCH2	PPP1R7
SOX17									HIRIP3	TTC7A												EMD	UBE2M	ATXN7L3B	SGMS1	VKORC1	SLC50A1	C5orf15	ELAVL1	TMEM109	RIOK1										BOK	GNA12			PRF1														THADA	ARHGEF28		DNAH6	CLHC1																																			CENPA										RNASEH1														GOLT1B	NAA10	MRPS26
CTHRC1									FAM174B	GABRE												USP47	SNX2	VEZT	RBL2	APH1A	TPP1	NKAP	PPHLN1	DRAM2	PML										SCIN	CYP51A1			TFAP2B														CEP83	ZNF440		MAP1A	STOX1																																			KIF11										MIB2														PTRH2	MRPL47	TRAPPC3
CNRIP1									OTUD7B	TCF3												SWAP70	CTDNEP1	ADD3	KANSL1	BAX	PLA2G12A	LUC7L2	NDFIP2	USP48	TNFAIP1										ITPR2	OTUD3																	G2E3	PRR7		RIBC2	DNAH10																																			TTK										GABPB1														PCCB	FAM3C	TMEM134
LYVE1									C12orf76	DTD2												KPNA4	MOB1A	NUB1	WDR82	NUDT5	LAMTOR3	POLR3GL	MED10	THAP4	SOWAHC										FOXP4	LONRF3																	OVOL2	POC1B		DRC1	AK7																																			KIF2C										EIF2B3														AIFM1	MRPS16	PIN4
CCL14									CCDC84	SLCO2A1												TMEM30B	PPP1R2	PRRC2B	KDM2A	RPAIN	XAB2	EIF2AK1	FUCA1	NT5C3A	NIP7										PTPN4	LIG4																	INTU	TMEM234		TTLL10	SLFN13																																			ARHGEF39										PRMT5														GMPPA	POLR2H	NDUFV3
COX4I2									FKBP9	DYRK1B												SNX1	SPPL2A	STAT6	ZNF664	CRB3	IVD	ISCA2	CPNE1	RSRC1	TSR1										RNF146	TET3																	BBS4	PPOX		STOML3	CROCC																																			CDCA2										PPAN														TOR1A	FKBP3	ASNA1
CXorf36									KIFAP3	ZSCAN31												PGM1	ERGIC1	PTEN	PDPK1	PRKCSH	ABHD14A	PGP	CD2BP2	NTPCR	E2F4										TMEM64	RAPGEF6																	ADAL	CCDC24		PIH1D2	NRAV																																			HIST1H1B										NUP88														GSKIP	PSMD14	PIN1
FAM110D									FMR1	ATP10D												OSBPL8	SMAP1	EEA1	GCNT2	MRPL34	TP53I11	C1orf123	VPS51	SMARCD2	YRDC										TNFSF15	INAFM2																	CIPC	FBXW9		TMEM232	CCDC180																																			CLCNKB										LEO1														ALG14	DECR1	LSM8
PRRX1									APC	PPARGC1A												TRIP12	DHX29	GAPVD1	FBXW11	DNAJC1	UBLCP1	WBP4	MOB4	TCF7L2	MTRF1L										MAN1A1	ARRDC4																	CCL28	KATNB1		LRRC10B	FAM27C																																													GM2A														BEX5	POLR2G	MRPL13
FRZB									LRP5	RILPL1												TMED7	SMARCA4	EIF2AK2	DNM2	FUNDC2	DCAF11	NTHL1	CKAP4	MRPS9	ABCF2										MAPK10	TMEM178A																	NAT14	MIS18A		MORN3	MDM1																																													EML3														ZDHHC6	ITPA	VDAC3
KLRB1									ATP13A4	TPPP												HIPK3	WASL	LMBRD1	KIAA1109	C14orf119	SC5D	MBD4	PBDC1	TFDP2	UTP4										RBPMS-AS1	PYGO1																	RBKS	ODF2		ZBBX	MORN1																																													TRAF3IP2														YKT6	POLD2	RPL26L1
OGN									USP25	PLA2R1												MTHFD2L	WDR33	IL13RA1	TTC17	SIL1	DHCR7	ITFG1	ATG3	IRF2	CA12										STARD4	SORCS2																	TTBK2	CCHCR1		SPATA17	RAB36																																													FAM57A														GLRX2	PDHB	TIMM10
ZNF385D									RETSAT	RHOXF1-AS1												WAPL	PAIP1	WIPF2	SNX27	CNOT7	ST6GALNAC4	DNAJC10	UBALD2	LIPA	RGS2										ECHDC3	RASL11A																	PHTF1	MTMR2		MAATS1	MAP6																																													RABEPK														PREB	IDH3B	PDCD10
PDGFB									DENND1B	ADCY4												COPS2	CCAR1	IST1	MTHFR	MAF1	MACROD1	APIP	SMIM15	C1GALT1C1	OXSR1										KANSL1L	PTX3																	DTX3	SMIM5		CCDC65	C15orf65																																													CDCP1														PELO	IDH3G	GRHPR
ITGBL1									DUSP8	IGHM												NDUFS1	SNW1	RBM23	GSK3A	TRAPPC4	BCAT2	BIRC2	COPS5	KIAA1217	FASTKD2										N4BP2L1	ZDBF2																	GFM2	C17orf58		CATIP	LRRC49																																													RCE1														GNPNAT1	MCTS1	TSG101
COL15A1									ENPP4													PITHD1	SRP54	MYO5C	FNDC3A	C1D	LYRM1	MTX2	CDC42SE1	CHD6	SLC7A1										TMEM91	USP27X																	CEP164	SAP30		CCDC96	LRRC73																																													MTHFD1														ERAL1	CORO1B	BOLA3
TNFRSF4									EVPL													KPNA6	FAM50A	TRIOBP	FGD5-AS1	ACAA1	LYPLAL1	ZMPSTE24	TIMMDC1	GGPS1	MAP1S										RPH3AL	SNED1																	ATR	FGFR1OP		DNAH11	FBXO36																																													BYSL														GPN2	FBXW5	MRPL42
XCL2									RHOU													ARCN1	NEMF	RBM6	WDR26	MRPS5	SNX4	TXNDC15	SMARCC1	ATF6B	PISD										FMN1	AMIGO1																	IFT46	SLC25A14		C11orf16	ZNF273																																													ASB1														AAGAB	CKS1B	CACYBP
MYOC									TOM1L2													CSNK2A1	PHF20L1	RABL6	PHKB	DNAJC19	ISOC1	CMC1	CHTOP	NARF	GRWD1										UVRAG	ADM5																	TTLL5	FXYD1		DNAJB13	CCDC157																																													TRMT1														SNX8	DCTN2	CLPP
									ACSF2													CWC25	CFL2	LTBP3	NPTN	ARPC4	HMGCL	PARVA	HOOK1	FAM89B	MED27										PLEKHB1	HLA-DQB2																	CDADC1	TTC12		GPR162	UCKL1-AS1																																													RASSF10														PCDH1	PTS	TEX264
									ARAP1													PDS5A	TAF15	SERINC5	TNKS2	MSRB2	TCEAL1	SHOC2	TMX1	ATP6V1H	METTL1										MOB1B	ALDH1A2																	MYH10	WRAP53		CFAP46	KCNE1																																													TIMM8A														TIGAR	KARS	CHMP4A
									PKN1													CNOT2	MBP	NUMA1	MTURN	SDF4	RANGRF	ZCCHC10	STIP1	RBM22	NOL10										MBD5	S1PR3																	FAM161A	RHPN2		DNAAF3	ARL6																																													CD3EAP														WFDC3	MRPL36	SUPT4H1
									TMCC1													PPIL4	CSRP1	MXD4	ZC3HAV1	CISD3	RCHY1	C21orf2	BCCIP	TSC22D4	CHPF2										CLSTN3	DIO2																	RAB11FIP4	RTP4		DNAI2	GLB1L																																													TSPAN9														IL13RA2	EMG1	GPAA1
									CRY2													ALKBH5	UBA1	ZBTB44	EP300	MALSU1	JMJD8	DHRS7B	PDCD2	TNFRSF14	ZNF121										CHST11																		DIXDC1	ZCWPW1		MUC12	FAM47E																																													RPS6KA4															SSRP1	ARL5A
									COL1A1													MAGT1	ELOVL5	TRIM13	AGO3	FAM204A	TOM1	RDH14	MFF	ATP8B1	PROSER2										CABLES1																		MTSS1L	PNMA1		EPPIN	DERL3																																													IPO4															FIBP	COMMD1
									KIAA0355													SLAIN2	FBXO9	COMMD2	HELZ	FAM173A	ZNF444	CEBPZOS	SZRD1	KNOP1	STK38L										AP1S2																		TTC5	NLRP1		C7orf57	MZF1-AS1																																													SMIM13															CYTH2	MAGEF1
									PEAK1													GALNT1	LSM14A	PHACTR4	LRIG1	RBCK1	ZSCAN16-AS1	MED11	TADA3	PHF11	PSMA6										ERICH2																		CES4A	CCT6B		NWD1	KCNRG																																													AVEN															SSSCA1	SNX17
									AP1M1													GALNT3	RNMT	PBX1	HINT3	MRPS23	TXNRD2	SNRNP35	ABI1	TP53I13	CTPS1										MARC1																		CEP162	C5AR1		CASC1	CFAP69																																													CHEK1															ACO2	TIMM17B
									FLCN													SNRNP200	TMEM259	NUTF2	PLXNA2	C19orf24	PHYH	LASP1	PWP1	KEAP1	C3orf52										CPAMD8																		TMEM254	NCF2		TCTEX1D1	YPEL1																																																												OTUB1	WDR61
									PIGQ													BIRC6	UBE2J1	BRWD1	RAD1	ILK	HSD17B7	MAT2B	RNASEH2B	PPP1R35	KIAA0040										VPS39																		PAIP2B	NAT1		LRRC34	LCA5L																																																												MRPL28	ZDHHC12
									ANKRD50													MPHOSPH10	AP3D1	GPBP1L1	RASEF	PSMF1	PCYT2	BROX	HAT1	ORAI1	TNFRSF10A										AXIN2																		BTBD3	TRIP13		LINC01571	EFHC2																																																												RTCB	MPG
									GPR107													PTPN11	EPRS	GOPC	SETD2	UBE2E1	MAGEH1	CRIPT	WDR45	MITD1	PUS1										SMPDL3A																		UNC119B	HYLS1		C4orf47	CCDC40																																																												PIGT	PFDN6
									CACFD1													ANKRD17	RAB5A	CLN5	SPEN	CTNNBIP1	C1orf210	PEX2	TSSC4	CBX1	TEAD4										CPEB2																		FOCAD	TBC1D8		DNAI1	CAPS2																																																												RCN1	RNF5
									SNX24													SUZ12	C9orf3	NFE2L1	VPS13A	COMMD4	NPRL2	WLS	NUDT21	LMF2	TVP23B										CIT																		SLF1	CNIH3		CCDC39	HIST1H2BJ																																																												MTX1	CDC26
									INPPL1													ARL5B	APPL1	CYHR1	ADNP	GRSF1	RAB30-AS1	MIR4458HG	UBE2J2	STK16	FAM110C										CLDN23																		SPATA6L	EFCAB11		VWA3B	TCTN2																																																												RBM42	SLC25A11
									FAM76A													IBTK	LTBR	SREBF1	DYRK1A	SUCLG2	MUT	JKAMP	USE1	DMAP1	PPP2R5B										ATAD3C																		WDR92	POC1A		LRRC71	NCALD																																																												CDC123	RNF167
									BIN1													CAND1	SCAMP2	TRIM33	RHOQ	DHPS	TOM1L1	DNASE2	TDG	PLEKHF2	FAM83G										KIAA1958																		APCDD1	LINC00240		PPP1R32	SLC4A8																																																												NOSIP	NDUFAF2
									ARRB1													PPP4R3A	M6PR	CNOT4	KMT5B	MPDU1	SPSB2	OXLD1	PFKL	UBAC2	PANX1										TMEM191B																		SFI1	PHF7		CCDC114	CDKN2A																																																												HEXB	PMPCB
									HEATR5A													DNAJA2	PAK2	DLG1	SETX	DGCR6L	TPMT	ECI2	GPATCH4	RBMX2	SLC7A5										ZBED3																		ALMS1	HOTAIRM1		RGS22	CCDC151																																																												PIH1D1	LAGE3
									ENG													DHX30	CHD3	KRIT1	CYLD	TMEM126B	AARS	TAF11	MRPL9	CCDC90B	EID3										SCN9A																		DHX57	HIST1H2BG		WDR49	SEC14L4																																																												NSMCE1	RHBDD2
									KPNA5													TBRG1	ARMCX3	ZMYM2	SPTY2D1	PEF1	MRPL49	ICA1	SH2D3A	TRAK1	MPRIP-AS1										MAP3K12																		HIST1H2BC	CALML4		MAP3K19	NEK2																																																												NSFL1C	MRPL50
									SLC48A1													DDX42	FBXO7	SPG7	CREBBP	GPR108	TMEM8A	THAP7	NRBP1	MTF2	CD274										CAMSAP3																		CEP120	CALCA		SLC22A4	MAK																																																												SMARCB1	UQCC3
									DMTF1													SMAD5	GINM1	USF2	CADPS2	HEXA	ACADS	FBXO25	TIPRL	PRCP	NRIP3										ZFPM1																		ZNF599	NEURL1B		C1orf158	KATNAL2																																																												BUB3	LSM6
									ABTB1													GANAB	SUPT16H	ESRP1	REV3L	CTSA	PDIA5	COA5	CPSF6	TCEA2											CEP112																		MAPK8IP1	AC093901.1		DCDC2B	ARMC2																																																												TMX2	PFDN4
									RFNG													CNOT1	VPS26A	PPP4R3B	USP7	MED21	SLC25A38	CHTF8	MAX	SORBS3											PUS10																		UBE3D	E2F7		DNAH2	PLA1A																																																												RARS	PSMG3
									DVL1													CDK12	SLC39A7	RAB8A	SMCHD1	PRKRA	TMEM150A	BET1	COPS4	SKA2											SLC16A10																		CCDC171	HBA1		EFHB	ZNF20																																																												PPP1R11	BABAM1
									IFT80													MIER1	TROVE2	MIA3	DUSP3	MED28	CDC25B	RPP38	DDX27	ARHGAP24											ZNF682																		TRMT12	GP2		DLEC1	TSPAN2																																																												PARL	ANAPC15
									ARPIN													ANKRD10	PAFAH1B2	POGZ	SETD3	SAP30BP	FAM118B	RGL2	BLOC1S2	STAMBP											PECR																		WDR35			CFAP57	SEC14L3																																																												SDHA	LSM1
									SP110													NF1	ESF1	NUMB	CCNY	ZBTB8OS	PCK2	C18orf32	SLMAP	LIMK2											PWAR6																		CXXC4			PIH1D3	EEPD1																																																												MRPS35	POP5
									RNF38													RBM7	NCBP2	HIPK2	CDK13	ELOF1	SHMT1	SLC25A24	SMC1A	PRPSAP1											RAB33B																		POC5			WDR63	CNTD1																																																												HDAC1	TRADD
									KANSL3													FAF2	STK24	CEP57	FBXW4	TXNDC12	TMEM220	CCDC174	DYNLT3	MOB2											KCNQ3																		CCDC18			MDH1B	DOC2A																																																												TMEM183A	COMMD3
									FBLN5													MAPK1	HSPA4	TNRC6A	H2AFX	ZNF511	CDK10	ACYP2	SF3B4	CHCHD6											SHH																		CHGA			CCDC190	PLK4																																																												DBNL	ARRDC1
									UMAD1													RIF1	DCAF7	XPO1	SH3RF1	JAGN1	ZNF672	ACTR1B	TOLLIP	STXBP3											ARID3A																					CFAP77	SLC13A3																																																												DLD	UROS
									SLC7A6													GOSR1	RAB6A	MECP2	ACOX1	PPP6C	TMEM222	TMEM128	C12orf45	CES2											USPL1																					TEKT4	AZU1																																																												MRPL37	POP7
									ZMIZ1													KPNA3	SAFB2	CTDSP1	ZNF451	RFXANK	TMEM116	KLHDC3	ARMC10	TMEM223											CENPL																					FBXO15	LCK																																																												AP1S1	TMEM11
									NEO1													SLC44A1	DERL1	LENG8	AP1G1	CYB5B	LSS	SMIM10L1	WDR74	CPNE2											ACPP																					PPP1R42	ZSCAN1																																																												SS18L2	VPS25
									NR2C1													ABHD17A	GRB2	BAZ2A	EPS15	ZDHHC4	SGF29	BORCS8	RALGDS	NCSTN											RHOBTB1																					AK8	COL28A1																																																												RRP7A	MRPL17
									BMPR1A													PURB	FOXA1	CCNL2	SUCO	CYB5R1	TBC1D17	ZNF524	GTF2F2	ICK											CMPK2																					CCDC74B	BAIAP3																																																												SURF2	YIPF2
									ADCY9													PRDM2	CDC5L	MED29	PPP6R3	NSMCE4A	PDSS2	ARFIP1	DDX54	FUNDC1											CTH																					WFDC6	CCL11																																																												NUDT22	TXNDC9
									CCDC112													RNF115	CLPTM1	TTC37	OGDH	COMMD7	C16orf58	TMEM106C	GAR1	COIL											AADAT																					PPP1R36	HCG14																																																												MRPS11	KXD1
									TDRP													ALG2	AK6	WDR6	ESYT2	AIP	MCEE	SNAPC5	INTS10	FRA10AC1											LSMEM1																					CCL15	TAGLN3																																																												ALG3	MRPL19
									CCDC68													DIS3	DYNC1LI1	PTK2	GNA11	FBXL15	IMPA1	PTPN18	CBWD1	SSBP2											LINC00672																					ARMC4	LINC00346																																																												NIT2	MANBAL
									RNF128													SLC11A2	SLU7	RABGAP1	RALGAPA1	RNF141	APTR	LINC00467	C8orf33	ZSCAN18											SEPT4																					CFAP100	SAG																																																												TPRKB	MRPS14
									PPP1R12C													SLC38A10	BAG6	RICTOR	ZBTB10	TM7SF3	AFMID	ABO	OSTF1	TMEM203											ENO3																					CFAP54	TMEM31																																																												DRG1	RNPEP
									TMEM120B													PTPRK	CCND2	RNPEPL1	SCYL2	FAM32A	CRYZ	CCDC28A	CLDND1	OGFR											MSX1																					KIF19	SCGN																																																												FASTK	NUBP2
									SPOPL													AZI2	C9orf78	KIAA1522	GNS	ELOVL1	PTP4A3	ACLY	PLRG1	CASP7											SPIB																					RSPH14																																																													POLDIP2	NMRAL1
									ANXA6													USP3	UBQLN1	MSL1	OGT	TMEM18	C11orf71	CDK11B	FAF1	ACTR6																																MRLN																																																													EXOSC4	MRPL16
									ARMCX1													CUL5	NRDC	OXR1	ZDHHC2	METTL23	IFIT5	PLS1	MRPS22	FAM45A																																DZIP1L																																																													GPI	SLBP
									SIPA1L3													C6orf89	SCFD1	MICU1	RYK	IAH1	TAF8	ANAPC10	CEBPG	PPP1R13L																																SRGAP3-AS2																																																													NCBP2-AS2	TPGS1
									MFSD14C													FBXW2	VAMP3	TOPORS	CASZ1	TM2D3	CPT2	PQLC3	TSN	NMD3																																DCDC1																																																													MRPL15	MRPL2
									RANBP17													PRPF38A	ATG12	ELF2	RBM33	SLC39A4	P2RX4	PIGBOS1	SF3A3	GDI1																																PTPRT																																																													HADH	MVB12A
									ZMAT1													YIPF5	DYNLL2	TTC14	NCOA1	SHARPIN	PEX19	NSL1	CCNH	SPNS1																																LKAAEAR1																																																													IMMT	NAE1
									JPH1													ATP13A3	CGGBP1	NR1D2	GOLGA3	PPT1	ACOT2	STAU2	DDX56	ICMT																																TTC29																																																													APEH	NFU1
									EIF4E3													CTNNAL1	TFAM	MLLT6	WWP1	COA1	PI4K2B	TMEM251	FLOT2	NIPSNAP3A																																IQUB																																																													LYRM4	AGTRAP
									FYCO1													FYTTD1	MPZL1	CDC42BPA	KAT6A	MLX	SDHAF1	ORC4	POLE3	RPA2																																FGF14																																																													GSS	C12orf10
									RGS3													GIGYF2	TARDBP	SMARCA1	TOR1AIP1	RSU1	BTD	TDP2	HSF1	COX19																																TEX26																																																													PLIN3	FAM136A
									SCRN1													IWS1	TIAL1	ASNSD1	SNHG12	SLC25A1	TGFB1I1	RNF220	TMEM70	RNF8																																ADGB																																																													ITGB1BP1	ERI3
									NRBP2													MAP7	VPS36	NBR1	FBXO11	TMUB1	HDHD2	CNPPD1	TSFM	TMEM115																																FRMPD2																																																													COASY	LYPLA2
									MTERF2													CTR9	GRAMD1A	SH3GLB2	LRRC58	APOPT1	PSMD5	CRYL1	AATF	PKP4																																CFAP74																																																													SAMM50	THYN1
									KIAA1328													TBC1D15	USP1	AAK1	SCAPER	NUDT16L1	OSBPL11	FBXO3	TP53RK	KIF2A																																CFAP206																																																													FARSA	LEPROTL1
									TPRN													ARIH2	FUBP1	EIF2AK4	YTHDF3	GOLGA7	PCGF1	SMYD3	GID8	KIAA1671																																C1orf87																																																													FAM207A	SNRNP25
									ZNF254													EFR3A	WBP11	ARHGAP35	ZNF91	ZNHIT3	TFEB	SIRT2	THUMPD3	PUS7L																																DNAH3																																																													BLOC1S4	MRPS10
									CHML													ETNK1	GUSB	EPN2	OSBP	ACTR1A	CNTROB	PRPF18	U2AF2	UFSP2																																SMKR1																																																													PTRH1	MFSD1
									EPG5													FBXO21	BECN1	MFAP1	APPBP2	TMED1	PHKG1	PIGH	UTP18	FAM172A																																LINC01513																																																													ILVBL	CKLF
									DMD													PPFIA1	LSM12	SMARCC2	PRKAB1	APMAP	RAB29	CNOT11	UBA3	SLC44A3																																TSNAXIP1																																																													HARS	HMG20B
									ULK2													ZNF330	MAN1A2	ZNF652	C1RL	NMRK1	PIM2	COX16	TIMM9	SIRT7																																LINC00326																																																													HIBCH	MED19
									COL6A1													TOP2B	DSG2	BSDC1	SEC16A	ZCCHC17	CHAMP1	HDDC3	ABT1	CRYZL1																																CFAP161																																																													G6PD	COA6
									CAPRIN2													UBE2Q1	CTSL	CTCF	CHD8	TSR2	NUPR2	CLDN12	DNMT1	TMEM99																																C2orf73																																																													RHOD	PSMG4
									XPO4													PICALM	PHF20	BTBD7	MEF2A	SCAMP3	RNASE4	TMEM53	DFFA	TBCC																																CCDC33																																																													NELFCD	PPIE
									CCDC126													LRPPRC	UBA2	LCOR	ST7	MPV17	MPV17L2	C6orf226	SDAD1	BCR																																OXTR																																																													AIMP2	FAM96A
									SLC19A1													RBFOX2	BNIP2	UBTF	SMAD4	DERA	NUAK2	RAB3D	RBBP8	CBR4																																VWA3A																																																													TM2D2	LSM10
									ZFYVE9													LARP1B	LRRFIP2	DCAF6	CENPB	SWI5	HCST	GPANK1	STX4	CORO2A																																KLHL6																																																													PDCL3	SNRNP27
									ATP10A													PRRC2A	PRELID3B	DCAF5	CAMSAP2	FUCA2	NR1H3	LENG1	CUL4A	UNC45A																																SPATA4																																																													GTF2E2	MRPL48
									GGA3													FGFR1OP2	UBXN6	TSPAN31	PIP5K1A	GPN3	TRIB3	PLPP1	UBE2D1	EFEMP2																																GAS2L2																																																													PNKP	GPS1
									BACE1													AFTPH	SRP68	DCTN1	C6orf106	ARV1	NOXO1	TTC32	DNAJC5	LRCH4																																TTLL9																																																													NCK1	RPF1
									AGTPBP1													ELMSAN1	ZFR	KIAA2026	MOAP1	ZDHHC16	POMC	DHX32	HMGXB4	ZNRF1																																DRC7																																																													EML2	COPS8
									VPS13B													DCP1A	RRAS2	SLC35A3	CSNK2A2	C8orf82	TRAF1	GNPAT	RHOT2	EHBP1																																EFCAB12																																																													ACP2	MRPL46
									ULK1													TGS1	TMEM33	CCDC82	FAM208A	YAF2		RTCA	ACTL6A	SMC6																																CRISP2																																																													RABIF	PIGF
									RAP2A													PITPNA	UBE2R2	ARFGEF1	RBM12	MBOAT7		SVBP	SRRT	ZCCHC7																																LRRC74B																																																													COQ9	SNAPIN
									CTF1													COPG1	SYNJ2BP	SPPL3	TBCD	SDHAF2		AKTIP	PMPCA	MID1																																CCDC81																																																													ENOPH1	FAM192A
									ADCY6													KHSRP	AFG3L2	CENPC	IPO9	VPS4A		R3HCC1	MARCH5	UPF3B																																MYCBPAP																																																													UBE2F	PYCR2
									MTX3													NXF1	HTATSF1	TCOF1	ZFYVE16	CINP		SIAH1	EIF2B5	CCM2																																APOBEC4																																																													TUBG1	ITGAE
									DMXL2													PRRC1	B3GNT7	NSD1	SPTLC1	DEXI		DTNBP1	SNRNP40	THRA																																ECT2L																																																													BCKDK	POP4
									MPDZ													BLOC1S6	EPN1	NFATC2IP	NCOA3	PXMP2		SEC22C	RPIA	C19orf66																																GRIN3B																																																													PEX16	LCMT1
									LRIG2													UBAP2L	PLEKHA3	ZNF33A	MON1B	C15orf40		PIGS	PAF1	COMMD8																																SAMD15																																																													MSRB1	BRMS1
									ANKRD27													PGM3	GTF2B	SLC25A23	HERC1	GLB1		GALNT12	SLC39A3	SERTAD4-AS1																																CACNG6																																																													HPRT1	EXOSC1
									DCDC2													SYS1	MICU2	HNRNPUL2	LYSMD3	TIMM10B		ARSA	DUSP22	ARFRP1																																NELL2																																																													CNPY3	URM1
									DSC2													CYFIP1	ALG13	CTDSPL	RNF41	B3GAT3		SLC35A2	CIAO1	GLT8D1																																CFAP47																																																													G6PC3	TRIAP1
									IFT140													SS18	RAB22A	RC3H1	SNX13	NOL3		GOLPH3L	CTNNBL1	MKL2																																ROPN1B																																																													CD58	GSTZ1
									IFIT1													TNKS1BP1	RNF149	TLCD2	DTX3L	OGFOD3		C19orf25	SLC35C2	CYB5D2																																GSTA3																																																													HMBS	TFDP1
									WASF3													TXLNG	PQLC1	CWF19L2	MLLT1	DCTD		FAHD2A	MRPS28	MX1																																PLPPR3																																																													DHRSX	CSTF3
									TMPRSS3													YES1	KATNBL1	DNAJB2	TANC1	MED30		ENDOV	CLN8	PLEKHH3																																CERKL																																																													YDJC	PRKAG1
									YEATS2													IPO5	TNPO1	TIA1	FEM1C	COPS7A		ZMAT5	RBM4	LDLRAP1																																TMEM212																																																													GYG1	DTD1
									CXCR4													TMEM263	BAG5	R3HDM2	ZNF609	TMEM60		SAYSD1	EMC8	MTAP																																C6																																																													MSRA	PDZD11
									CNNM4													CHRAC1	VMA21	UBR5	CAPN7	COX11		BPGM	TRAPPC12	FAM98C																																DYDC1																																																													COMMD5	POLR3K
									EML1													CCNK	USP15	POLK	MBD3	LPIN1		SUMF1	SUCLA2	TMCO3																																C1orf141																																																													TIMM23	SLC35B2
									SRPX													FNIP1	LRRC41	RXRA	CREBZF	ATPAF1		TBPL1	CWC27	NSUN5																																SHISA8																																																													SHKBP1	PLGRKT
									AOC3													RRAGC	POLR2B	MAVS	GPD1L	RMDN1		DPF2	ATG4B	ATXN3																																CD200R1L																																																													TRAF7	UBL7
									C1QTNF3													SMU1	NUDT9	KMT5A	PHC3	FAM3A		DHRS12	POLR1C	MTIF2																																ZNF295-AS1																																																													PRPS2	TRPT1
									EMILIN1													GLIS3	JOSD1	NDN	AFF1	SAE1		TMEM68	SIAH2	TMUB2																																SYT5																																																													XPNPEP1	TRUB2
									COL5A2													PEX13	CCDC91	CLCN3	UBP1	CLK3		PRKRIP1	MCRS1	TPRA1																																PRR32																																																													FARSB	YBEY
									FAM162B													CUL1	ADAM9	GMCL1	SLC4A2	FAH		HIST2H2BE	MRPS30	SF3A2																																FOXN4																																																													FLAD1	AMZ2
																						PPM1B	SVIL	DCAF10	PDS5B	PEMT		GALK2	PRCC	SMPD1																																																																																													RBFA	RPP30
																						YARS	PDCD7	UBAP2	PRKCD	ZFAND2B		SLC35B3	ELP5	ARL6IP6																																																																																													DUSP11	YEATS4
																						RAF1	GTF2F1	ING1	TULP4	ZNF32		TCTA	CARS2	FHIT																																																																																													GPD2	ZDHHC24
																						ADIPOR2	TWF1	ZDHHC7	MARCH9	SNAP29		CGRRF1	CMIP	NFKBIL1																																																																																													DDX41	NMI
																						SFSWAP	MED8	DCUN1D1	HERC4	ZFPL1		TMEM218	CSE1L	MARVELD3																																																																																													DPAGT1	GFER
																						KIAA1191	CMC2	ZMYM4	ATP11B	B4GALT3		IMPACT	SMARCD1	METAP1																																																																																													MRPL44	AKT1S1
																						UBAP1	PCGF5	LRBA	ZYG11B	ARMCX6		OMA1	POMGNT1	FAS																																																																																													RUSC1	NDUFAF1
																						MAFG	FAM120AOS	NT5C2	FOXJ3	COMMD10		INIP	GART	TPST2																																																																																													LRRC42	SMUG1
																						ZNF800	TCERG1	XPC	INO80D	PDHX		PIGK	UMPS	RCC2																																																																																													FAM104A	SDR39U1
																						ASXL1	FLII	IRF2BPL	KLHDC10	MAPKAPK3		PIGC	UBALD1	KHDRBS3																																																																																													SPRYD4	NIT1
																						SERTAD2	BOD1	MRFAP1L1	SKI	DENND2D		RRNAD1	DAXX	TMEM242																																																																																													ACER3	MLST8
																						SRFBP1	GNG12	MXRA7	AHCTF1	DYRK4		C2orf68	RARS2	EXOC6																																																																																													GPR137	VPS72
																						CLIC4	DNAJB12	HERC2	MON2	DNAJC30		RAB28	JAG1	NHLRC3																																																																																													NOC4L	ALG8
																						SAFB	DDX52	ZBED5	TLK2	MICA		GGT7	EIF2B4	ARRB2																																																																																													PDP1	MTSS1
																						SF3B3	RWDD4	PHF10	PANK3	ZFAND2A		RNF170	RBM14	EPB41L1																																																																																													MRRF	RAD51C
																						FBXL3	ISCA1	KAT6B	TMEM192	MZT1		PAK4	LYSMD2	WDFY2																																																																																													ATG4D	NUP37
																						ARHGAP32	UBE2Z	CREB1	NUP153	COMMD9		ABHD3	NUP93	SNUPN																																																																																													PIGU	ANKRD39
																						UBR4	SBNO1	STK3	CREBL2	DEDD2		TMEM175	PPP2R3C	GNAI1																																																																																													REEP4	RPUSD3
																						SFT2D2	CCZ1	RAB3GAP1	CDKN2AIP	LACTB		FAM122A	DDX49	FAAH																																																																																													RFC2	BCL2L12
																						NFX1	PHAX	NCBP3	EDEM3	SIPA1		MARCH2	PCIF1	CDYL																																																																																													ELAC2	TMEM120A
																						LUC7L	CDC42SE2	TMPO	CASK	AGA		FAM219B	NUDT15	SLC39A10																																																																																													USB1	MRPL39
																						GAK	EXOC7	STX16	YLPM1	LINC01184		ELMOD2	HSPA14	ANKRA2																																																																																													GPN1	EMC9
																						SLC30A5	CTBP1	SLC2A4RG	ATMIN	MAPKAPK5-AS1		ERCC3	NSMCE2	ZNF830																																																																																													RHBDD3	MIF4GD
																						API5	CYP20A1	ARFGAP2	RRM2B	C6orf47		VPS26B	IRAK1	CCDC137																																																																																													FTSJ1	NABP2
																						SF3A1	NGDN	UPF1	NHLRC2	MTFR1L		C16orf87	UTP6	RIPK4																																																																																													PUSL1	TMEM199
																						ADPGK	ATP5S	YPEL2	SENP2	MRPL10		UNK	EXOSC3	CYB561A3																																																																																													TOMM34	NSDHL
																						GLYR1	USP11	VAPB	RAPH1	CDKN2AIPNL		FBXO8	ELP6	AGGF1																																																																																													SAMD8	LHPP
																						SP3	RAB9A	MAP2K7	USP40	EDEM2		DNAL4	LAS1L	ACOT8																																																																																													GPKOW	AKIP1
																						CYTH1	SCYL1	SNTB2	METTL16	ISY1		ICAM3	PANK2	CPNE8																																																																																													BCS1L	MOSPD3
																						EXOSC6	ATL3	STAG1	ZNF462	GLMP		ZRSR2	C16orf91	SLC41A3																																																																																													SLC18B1	SCNM1
																						SLC30A7	CACUL1	CSNK1G3	UBR3	PRPSAP2		CCDC97	SCO1	TMTC3																																																																																													VRK2	RAE1
																						CLOCK	FBXO34	KIF13B	BTBD6	USP39		TMEM138	PPP1R8	NOA1																																																																																													NDUFAF5	YIF1B
																						YY1AP1	PARP9	GON4L	RANBP9	MRPS17		BPNT1	NCLN	PTPN6																																																																																													EEF2KMT	CPSF3
																						PSPC1	TARS	SURF6	PRKAG2	B4GALT7		HEMK1	TCTN3	PDCL																																																																																													CRAT	MAD2L1BP
																						FEM1B	CDK16	NAA60	TRPM7	TBC1D22A		PDRG1	MARS	HTRA2																																																																																													RGS14	TIMM22
																						STRN3	SLC30A9	NFYB	FBXO33	NKIRAS2		AC007325.4	FTSJ3	BRAT1																																																																																													COQ3	YIPF1
																						GMFB	TSNAX	GNPTG	FOXK2	CLEC11A		CCDC130	XPR1	WDR70																																																																																														AAAS
																						UBE2W	TLK1	XRN1	THAP5	ENTPD6		CCDC159	FARS2	DEAF1																																																																																														ALKBH3
																						MARK2	ABHD17C	SIN3A	ADGRV1	C1orf53		LYRM9	PTDSS1	HDAC5																																																																																														ACAD8
																						ZNF770	ACBD6	PTAR1	PPP1R13B	IMMP2L		GEMIN8	EFTUD2	INAFM1																																																																																														GEMIN7
																						ZFP91	GPATCH8	UBN1	MTMR12	RASSF1		ALG12	APTX	BARD1																																																																																														TKFC
																						MGRN1	KAT5	ZHX1	KDM5C	PET117		AACS	PELP1	AUH																																																																																														TARBP2
																						CLPX	CDC73	PBX2	SMYD4	U2AF1L4		COX15	AP2A1	C6orf203																																																																																														COQ5
																						HNRNPLL	ATAD1	SYNRG	TCF12	TLCD1		FBXO4	ALKBH2	KDF1																																																																																														SLC27A5
																						UBE4A	PPM1A	CTBS	KBTBD2	NPRL3		SLC37A1	EIF2B2	CNP																																																																																														TACO1
																						SYMPK	AKAP8L	SPIN1	NOTCH2	IKBKG		MCOLN1	EXOSC9	IRF7																																																																																														NIF3L1
																						MYO10	FIP1L1	LNPEP	RNF216	RPP25		ME1	CASP3	MTA3																																																																																														TFB1M
																						SEC23IP	KIAA1143	MLLT10	MTMR6	INTS12		SMIM8	GTPBP8	CC2D1A																																																																																														CDK7
																						UTP23	GGA1	ARHGAP12	ZBTB11	UBL4A		TGDS	ABCF3	MED7																																																																																														RNF113A
																						ZFC3H1	KLC1	RSPRY1	ZSWIM8	TCAIM		PUDP	TBL3	ANKRD13D																																																																																														CHCHD4
																						SEL1L	AASDHPPT	CCDC43	LYST	SARNP		LINC01003	TOR3A	WDR41																																																																																														ATPAF2
																						PHF1	BAIAP2L1	MIB1	SCML1	MEST		TUBE1	ZNF394	NELFA																																																																																														SLC25A17
																						FAM168B	ADPRHL2	LTN1	DENND4A	PHF13		STYX	ACAD9	PRR14																																																																																														RITA1
																						ESCO1	STK25	CDC42BPB	ZRANB1	SLC25A22		NKIRAS1	VARS	RECQL																																																																																														ALG1
																						CRCP	ELP2	USP33	SASH1	KNSTRN		ANO10	TAF6	MMP14																																																																																														BRI3BP
																						ATP6V1C1	ASCC3	BRD3	SOS1	E2F1		NCDN	NAB1	IL17RC																																																																																														RHNO1
																						CBWD5	RMDN3	CASC3	MLH3			INO80B	BIN3	D2HGDH																																																																																														FBXO6
																						TMEM181	TMEM170A	DDI2	TNRC6C			GRP	PRPS1	PHF6																																																																																														MPI
																						ERF	DPH3	ANKIB1	SLC25A16			KIAA0513	DNAAF2	SNAPC3																																																																																														FADD
																						YTHDF1	TPD52L2	ICE2	CYFIP2				STARD3	SAMD12																																																																																														SIRT6
																						WSB2	INO80C	SPG11	ASXL2				DLAT	GTF3C5																																																																																														TTLL12
																						AEBP2	KAT8	SUPT20H	TRAK2				DUSP12	METTL17																																																																																														CDK5
																						LONP1	CS	ZFX	MROH1				EPPK1	MEIS2																																																																																														HOMEZ
																						CHMP4C	ILKAP	MED15	ZDHHC5				UCKL1	ZNF576																																																																																														TIPIN
																						KPNA1	AKT2	INO80E	MEPCE				UTP14A	ELMO3																																																																																														ECT2
																						GPATCH2	BMS1	TMEM131	NCOA2				WDR12	NUP107																																																																																														SLC25A10
																						RBM15B	NBN	TPP2	MED1				SLC10A3	BRCC3
																						CWC22	EHMT1	STAM2	RALGAPB				CDK5RAP1	PRKD2
																						IREB2	ABHD12	ARL14EP	ZC3H7B				HELZ2	SSH3
																						NPLOC4	MAPKAP1	NISCH	MTR				DUS3L	DPH6
																						SLC33A1	RABEP1	MUM1	UTP14C				ATAD3A	METTL21A
																						DPP8	HGS	OTUD5	ATF2				WDR55	DLG5
																						RPRD1A	CHMP1A	RPAP2	ERC1				RNF26	ORAI3
																						AQR	HMCES	ZNF721	USP6NL				DBF4	SGPL1
																						GATAD2A	THAP9-AS1	SHPRH	DPP9				ALDH18A1	RAB40B
																						FAR1	AP3B1	CNOT6L	TRIO				NADSYN1	BCAS4
																						MCMBP	PTCD3	RAB3GAP2	SEC24C				PLAA	TSPAN17
																						ISG20L2	ATG5	PPP6R2	WDFY3				THOP1	TMEM19
																						RAB40C	ITGAV	RPRD2	KLHL20				ESYT1	DGKZ
																						GFM1	UBA5	CTSF	CYP27A1				C2orf69	ETFDH
																						PITRM1	SLC35A4	KIN	MEF2D				PTGFRN	TMEM63A
																						MFSD14B	ATF1	TBC1D5	TMEM168				LMF1	C1orf174
																						CDS2	C1orf52	YTHDC2	SIK3				GCFC2	PIAS3
																						KIAA2013	TMEM167B	TBC1D20	PTER				MYD88	PAXIP1-AS1
																						DCAF12	MAP3K11	NIPAL3	SLC41A1				PINX1	UBA7
																						WHAMM	LINC00667	CELSR1	PIK3CA				LMNB2	TCHP
																						VPS41	UBE2G1	FAM214A	CRYBG3				PDCD11	ZC3H8
																						ICE1	RIT1	PYGB	NNT				TRMT61B	USP46
																						UBE3C	RRP36	SATB1	CNOT6				NEK6	OXCT1
																						FMNL2	ARL8A	MXI1	STK11				PPIL1	KIAA0930
																						FAM91A1	OSGEP	DCAF8	UGGT1				CHD1L	SP140L
																						PI4KB	RFK	NOL8	PARN				MYO19	ING4
																						GLCE	CDC37L1	CHM	ANKFY1				WDR5	CENPT
																						LIN7C	NGLY1	CPQ	SGK3				RANGAP1	ATP13A2
																						DDX23	ARAF	AGPAT3	LEMD3				C21orf91	PCBD2
																						ATXN2L	ZFAND3	GK5	NOTCH1				ASAP1	RABEP2
																						TRMT11	SPTLC2	MIS18BP1	ADNP2				IMPDH1	MOV10
																						CANT1	CDC27	DTWD1	MAPK9				ZNF598	FAM215B
																						CPSF7	GSK3B	EXOC1	SCAF8				BLMH	RDH13
																						SOAT1	ATP6V1B2	MED16	UVSSA				SRRD	RAD9A
																						TXLNA	STT3A	RUFY1	MYSM1				RPUSD4	EED
																						AKAP17A	RIC8A	GAA	DENND4C				TELO2	ZNF480
																						PGGT1B	MAP4K5	SNX18	N4BP2				ASNS	MSL3
																						HBS1L	ASCC2	SCAMP1	WWP2				POLR1E	NUP85
																						TMEM87B	MED6	ZNF277	PI4KA				BRMS1L	U2AF1
																						FUBP3	DDX50	TNPO3	KMT2B				TEX10	FOXK1
																						UBQLN2	IARS	STX17	PLEKHM2				EXOSC2	USP28
																						LRRC8B	SMNDC1	NRDE2	MAP4K3				NIPAL1	EHMT2
																						ARMC8	CEP63	CPSF2	GTF2A1				DPH2	TYSND1
																						SLC16A5	DR1	CDK5RAP2	KIF16B				PLEK	STIM1
																						DVL3	LBR	BMI1	MGA				DIRAS3	C3orf38
																						PIAS2	TRIM27	AGL	EID2				TPH1	MRPL30
																						RNF168	FOPNL	CDC34	ARFGEF2					CCDC51
																						POLD3	PPP5C	ARMC1	ZC3H4					ERLIN1
																						PARP4	VPS37A	STAT2	KLHL8					SNRNP48
																						RPS6KB1	MTERF4	NUDCD3	TRAPPC8					KCTD3
																						DIDO1	NDUFAF6	MARVELD2	MAP3K3					WWOX
																						HYOU1	ANKRD9	GATAD2B	HS1BP3					NIPAL2
																						ZNF639	AP1B1	ERLIN2	SNX29					LRP1
																						GOLGA5	MAP4K4	STK19	SIRT1					B4GALT2
																						PYROXD1	MCCC2	ZBTB7B	PIGM					MIRLET7BHG
																						ABHD13	PXN	CDCA7L	RAB2B					MICALL2
																						SETD7	ARHGAP1	RP9	RGL1					FOXO1
																						FBXW7	MCU	DHX40	BRD1					CCZ1B
																						TP53INP2	AP5M1	KDM1A	LRCH3					ANAPC4
																						DCTN5	PCID2	SH3BP5	GTF3C1					ENTPD5
																						HCFC1	SIKE1	IGF1R	CASP8					CSK
																						EGLN1	DLGAP4	HTRA1	FAM13B					MTMR4
																						PPP3CB	PHYKPL	DVL2	CCDC117					ARSJ
																						ZNF146	UCHL5	CMTR2	ZCCHC3					EVA1B
																						SEC23A	OSBPL2	FAM126B	TBC1D14					UQCC1
																						KIAA0100	KCTD9	RNPC3	FAM76B					DIRC2
																						CNKSR3	CSNK1G2	ING5	KDM6A					CBLB
																						CEP104	PSEN1	CUEDC1	LATS1					ZNF430
																						SCAF4	GOSR2	NELFB	ZNF44					ANKS6
																						GTF2H1	DDX19B	MORC3	PRKACA					BPHL
																						RB1	NFYC	TRIM26	RRN3					MGME1
																						RASA2	CBFB	UBXN7	DCBLD1					IFI44
																						ZC3H18	ME2	MAN1B1	FRS2					ALAD
																						MSH6	TRPC4AP	FAM98B	GXYLT1					CXorf38
																						PGS1	NOL11	DLG3	PPP2R3A					EPB41L2
																						RC3H2	BRD9	PRKD3	NGRN					LRRC28
																						ACO1	MAEA	CCNT2	NPHP3					RHBDF1
																						EXOC5	EXOC3	ZNF518A	HECTD4					ITGB5
																						TLE2	C12orf29	UBXN2A	LANCL1					KREMEN1
																						RNF6	NADK	TMX3	CUL2					AHDC1
																						SLC25A46	HMGXB3	TAF3	BTAF1					THOC5
																						SMURF1	IGSF8	PAXBP1	DMTN					SEMA4C
																						TAF13	RANBP3	SLC43A2	PHF12					GPSM2
																						TBC1D9B	FAM83H	UBN2	PDPR					IRF9
																						TMEM39A	RPS6KA1	FAT1	ARHGEF17					DNMT3A
																						DMXL1	SART1	SESN3	CLASP2					UPRT
																						MAP2K4	TM9SF4	FRYL	RBM27					TTF2
																						THOC6	TMEM214	ASB8	RBM12B					CELSR2
																						CCNT1	TBL2	KIF1BP	ABL1					R3HDM1
																						NECAP1	RBM10	SP1	EPC2					RALGPS2
																						ANKRD40	SLC35F5	ENDOD1	LCORL					LTC4S
																						POM121	ARHGAP27	ZNFX1	RAD54L2					SLC15A3
																						ITCH	LRRC47	RGP1	MDN1					TAMM41
																						COG3	FBXO22	ZNF358	RBBP5					UNG
																						RLF	PHKG2	INTS1	GDAP2					COL16A1
																						FXR2	BCL2L13	MAPK14	USP24					ADGRL2
																						TPRG1L	MAPKAPK5	CTDSPL2	VPS54					GPR155
																						SLC17A5	FAM98A	ATM	SMPD4					MAN1C1
																						SLC39A9	HERPUD2	ZNF280D	ZZEF1					PAQR7
																						TBK1	MAPK8	ZCCHC9	DSEL					CRISPLD2
																						MAP3K7	POLDIP3	CLK4	FER					RUNX1T1
																						POM121C	STK4	SMG7	VCPIP1					ANGPT2
																						SLC36A4	FAM234A	CPT1A	ATAD2B					CD248
																						SENP5	RIPK2	ACBD5	DNAJC13					EGOT
																						RNF103	ATF5	PPIP5K2	BCL2L2					CHGB
																						SYVN1	SLC4A1AP	DGAT1	FBRSL1
																						TBC1D23	SGTA	CEP95	ERCC6L2
																						TRAPPC6B	NAA25	TSC2	MAPRE2
																						SCAF1	NUP160	EXOC4	SNX19
																						MMGT1	EIF2B1	JMY	ALPK1
																						CLASRP	DLST	NOC3L	AGAP1
																						RNF4	NUP54	SLC35D2	GTF3C4
																						DDX19A	BET1L	USF3	SMARCAD1
																						TEX261	PPP2R2D	TMEM80	RORC
																						GPM6B	PCYT1A	CAMK2G	NSUN4
																						POLR3D	USP5	AGPAT1	PROSER1
																						SPIDR	CLUH	THUMPD2	ATP7A
																						PMM2	USP4	MAP3K4	GSPT2
																						ATE1	SEPHS1	GPALPP1	ZNF654
																						MAN2C1	KLHL36	EPHX2	FLVCR1
																						CNOT3	ANAPC7	WDR11	USP32
																						TMTC2	NCAPH2	SGSM2	KIAA1468
																						FBRS	REXO4	TCAF1	OSBPL3
																						HECA	GRIPAP1	MGAT4A	ZCCHC2
																						PLEKHM1	DDX10	ZNF720	MEX3C
																						RNF40	SRF	TRIQK	HIVEP1
																						ZNF395	IKBKB	GATC	ZBTB8A
																						MFN1	THAP11	WAC-AS1	MSL2
																						ZBED1	MTMR14	ZNF397	ZER1
																						YOD1	MOGS	KAT7	CLEC16A
																						SLC22A23	KCTD20	CRELD1	NEK9
																						QRICH1	AKAP8	TRIM4	KMT2D
																						AVL9	KATNA1	PRR14L	SRBD1
																						TWSG1	ZADH2	OTULIN	PEX5
																						SOCS4	RMND5B	KDM3B	TGFBRAP1
																						PAN3	DNAJC25	C2orf49	PHF2
																						RPRD1B	NDEL1	ABCD4	GABPA
																						TMEM241	RNF138	CCNG2	IKZF5
																						GTF3C2	CIZ1	SMG6	ATP9B
																						PRKCA	GTF2H3	ARID2	TRRAP
																						CHERP	RPA1	PTPRU	PBX3
																						FAM199X	CHD7	SYNC	CASP10
																						SEC24B	DRG2	METTL15	FCHSD2
																						POLR2D	CDK9	ZCCHC8	FAM193A
																						FEM1A	COG4	ING3	DIP2B
																						TFE3	TMEM127	MBD6	MTMR10
																						NF2	MRS2	KLHL9	ATG2B
																						EMC1	DOHH	DCP2	TTC21B
																						CTU1	EXOSC10	CHIC2	TMED8
																						KDM4B	CAAP1	ZNF302	ADGRG6
																						TRAPPC10	DIS3L2	NBAS	PIKFYVE
																						CLCC1	CXXC1	ZNF608	ARMC7
																						HAUS2	PICK1	PLOD2	TAB3
																						KHNYN	OPA3	ZNF219	ZC3H12C
																						NOL9	TMEM184B	HPS4	STOX2
																						PSD4	IQCB1	APOOL	ZHX3
																						RPP21	NAA35	MAML2	DNAH14
																						CARNMT1	ECD	PDK2	ZNF316
																						RAI1	VTA1	GBF1	CARD6
																						PRPF3	WRNIP1	NAGLU	LMBRD2
																						MCM3AP	KCTD10	SLC35E3	MAN2A2
																						FBXO28	GTPBP1	PIK3C3	NCOA5
																						ZNF12	PPME1	LRRCC1	ZNF621
																						SLC12A7	SCAP	TARSL2	ZNF844
																						PDE8A	NUPL2	ARHGEF7	ZNF445
																						XPOT	ABCB7	CSNK1G1	BRPF3
																						MTMR9	NRAS	ZMYM5	TEX2
																						CYP4V2	METTL2B	ERAP1	PTPRJ
																						AP3M1	SUPT7L	NSUN6	ADGRA3
																						TESK1	RBM18	EP400	DOPEY1
																						OGFOD1	METTL3	ZMAT3	MSANTD4
																						MAN2A1	XPO6	CSAD	KDM4C
																						RAPGEF1	RRP8	SOS2	TBC1D30
																						MIS12	NUP62	METTL14	TADA2B
																						PUS3	BICD2	AASDH	ZBTB40
																						KLHL28	SLC35F6	QSER1	IPMK
																						EYA3	ASAP2	RNF20	LRP3
																						HIP1R	IDE	TRIM25	AVIL
																						DMWD	RARA	NCOA6	RAB12
																						L3MBTL2	BCKDHB	PIK3R3	TCP11L2
																						GCN1	COQ7	PCMTD2	L3MBTL4
																						RIPK1	RIOK2	NME6	KCTD2
																						AMMECR1	BAP1	ZNHIT6	AMMECR1L
																						PTPN23	DHX38	PEX26	MAP3K14
																						PIP4K2C	HDAC8	RUFY2	TECPR2
																						ATG13	CEP170B	TDRD3	PTBP2
																						GMEB1	CIC	FAM217B	MICU3
																						TUBGCP4	TAF1B	PPWD1	LMLN
																						UGGT2	TAF2	HEXDC	HDAC4
																						SLC30A6	SGCB	THEM4	FAM20C
																						SLC30A1	DYM	TAF1	WDR44
																						MED14	MLH1	RXRB	ERCC6
																						B3GALT6	LZIC	WDTC1	STXBP5
																						C7orf26	RABL3	AGPS	GZF1
																						REXO1	EXT2	TMEM42	FBXO30
																						DHX33	KLHL42	ZNF322	HABP4
																						ZBTB24	SLC25A13	NPEPL1	FBXO45
																						SUPV3L1	PRPF4	TRAFD1	ZHX2
																						CAPN12	MKNK1	UBE3B	ZNF407
																						C18orf25	ATP13A1	HLTF	MIER3
																						RPP14	KLHDC4	RFX1	ABHD18
																						ATAD3B	MAD1L1	TMEM161B	HELB
																						IL17RA	PM20D2	DIP2A	MBNL3
																						UBXN2B	RNF34	CASP6	MEX3D
																						NUP188	NOM1	FAM160A2	SP4
																						ERO1B	ABCB8	NCK2	ZC2HC1C
																						MAP3K9	STX18	SH3D19	E2F5
																						UBE2O	METTL2A	S100PBP	ZNF34
																						ABHD17B	DNAJA3	TBC1D2B	ZNF184
																						STK26	CYB5R4	GTF2IRD2	GCNT4
																						SNX33	UBQLN4	MANSC1	HIPK1-AS1
																						TRMT10A	GBA2	IP6K1
																						DNAJC11	PKNOX1	SNRK
																						SPATA2	MBD1	PRKCE
																						MAML1	MYNN	RNF44
																						ARHGAP17	TRNT1	DHRS4-AS1
																						ADGRL1	BLZF1	FBXL17
																						SYK	ZNF195	TRIM41
																						TXNL4B	DHX8	CRNKL1
																						ARMC5	SART3	RNF217
																						FAM126A	FAM210A	TEAD3
																						GTF2IRD1	WDR3	HMBOX1
																						ZNF26	PPP2R1B	ERCC4
																						RBM15	STRN4	PGPEP1
																						ATG16L1	WDR75	GIGYF1
																						ERI1	DHX16	COG2
																						ZBTB33	NUDCD1	NSF
																						OTUD6B	VAMP7	STRN
																						FKRP	HUS1	CKAP5
																						XPO5	DHDDS	MCPH1
																						UST	WDR59	FAHD1
																						FBXO5	PREP	POU2F1
																						RWDD2A	ACSF3	RMND5A
																						CHAC1	BAG4	ARNT
																							FOXRED1	RAD17
																							MORC4	FAM20B
																							INTS5	POLR2M
																							MTG2	RBSN
																							FAM222B	NAA16
																							MIOS	IPO8
																							KLHL18	CCDC93
																							DDX55	ERV3-1
																							GNA13	PATZ1
																							UBFD1	TRMT13
																							NACC2	ZMIZ2
																							RAP1GDS1	DDX59
																							TRIM11	DSTYK
																							COG5	PIK3CB
																							UBTD2	ITFG2
																							TRMT61A	LRRC57
																							NAT10	WDFY1
																							STOML1	DCAF16
																							POGLUT1	ZBTB1
																							VPS52	MITF
																							BRAP	LZTS2
																							COG1	ORC3
																							WIZ	OSBPL10
																							KLHL7	WDR48
																							UBXN8	ANKRD26
																							TASP1	MYO9B
																							RFFL	USP42
																							EOGT	TNKS
																							PRDM4	RASGEF1B
																							VLDLR	JADE2
																							ATP11C	ZNF160
																							C1orf109	GKAP1
																							TTL	DOCK7
																							DGUOK-AS1	SAMD1
																								GRHL2
																								TCF20
																								KIAA1147
																								RNF111
																								SAP30L
																								CARM1
																								TARBP1
																								HIST2H2AC
																								CASP8AP2
																								DHTKD1
																								PEX1
																								RASSF5
																								ATRN
																								ZNF75A
																								DCUN1D4
																								TOPBP1
																								ZNF426
																								BTBD2
																								PIAS4
																								AKAP10
																								NCKAP5L
																								NUDT19
																								PDE4A
																								KDM4A
																								C4orf33
																								DENND6A
																								PARP10
																								C20orf194
																								BEND7
																								RASA1
																								MAU2
																								ZNF274
																								CBFA2T2
																								UBE4B
																								PPARA
																								ETS1
																								ZNF84
																								PTDSS2
																								UEVLD
																								CBX7
																								RBM41
																								MTMR3
																								DOCK1
																								HLCS
																								TSTD2
																								PHF21A
																								NVL
																								NPAT
																								TMEM260
																								EXTL2
																								FARP2
																								FBXL4
																								ZNF507
																								COG6
																								PARP6
																								LIAS
																								MIPOL1
																								ATXN7L3
																								SLC12A6
																								IFIH1
																								ZNF579
																								SLC35E2B
																								NEK8
																								MAN2B2
																								PCSK5
																								BTC
																								CCDC85C
																								EMSY
																								DIS3L
																								FAM131A
																								KIAA0586
																								POLL
																								ZNF143
																								RMND1
																								CCDC149
																								PNPO
																								SBF1
																								RNF180
																								SLF2
																								UHRF2
																								THAP6
																								NR6A1
																								ATG14
																								RWDD2B
																								TMEM8B
																								CERK
																								SLC27A1
																								GABPB2
																								MCF2L
																								ANKRD46
																								GTPBP10
																								ITGA1
																								TRAPPC11
																								GOLGA1
																								PCNT
																								HIST1H1E
																								NEDD1
																								SLC45A4
																								ZNF605
																								MANEA
																								BRWD3
																								CEP295
																								ZNF506
																								PTPN9
																								ZNF43
																								DNMBP
																								MAML3
																								LINC00662
																								LINC00909
																								PRR3
																								METTL4
																								TSHZ1
																								ROBO1
																								TMEM65
																								HAUS6
																								BUD13
																								ZNF567
																								SFT2D3
																								DNAJC27
																								ZNF189
																								BTN2A2
																								ZNF714
																								BRCA2
																								DNASE1
																								INPP4A
																								BLOC1S5
																								CLEC2D
																								BAHCC1
																								GOLGA6L9
																								TRDMT1
																								TRIM73
																								FRAT1
																								SLIT2
																								TTC6
																								F8
																								ZNF620
																								PYCARD-AS1
																								FZD4
																								CCNE2
																								KLRD1
																								XCL1

### Sheet: Table S11 - LUAD Venn 
Supplementary Table S11. Overlap of AT2- and AT1-related modules in LUAD cells.
Overlap Group	Number of Cells in Overlap Group	Percentage of Cells in Overlap Group	Number of Modules in Overlap
SFTPC	590	1.71611	1
SFTPA1/2	1365	3.97033	1
SFTPB	11609	33.7667	1
SFTPD	50	0.145433	1
AGER	211	0.613729	1
SCGB3A2	4029	11.719	1
SFTPC&SFTPA1/2	152	0.442118	2
SFTPC&SFTPB	664	1.93136	2
SFTPC&SFTPD	7	0.0203607	2
SFTPC&AGER	17	0.0494474	2
SFTPC&SCGB3A2	107	0.311227	2
SFTPA1/2&SFTPB	5609	16.3147	2
SFTPA1/2&SFTPD	17	0.0494474	2
SFTPA1/2&AGER	2	0.00581734	2
SFTPA1/2&SCGB3A2	500	1.45433	2
SFTPB&SFTPD	441	1.28272	2
SFTPB&AGER	100	0.290867	2
SFTPB&SCGB3A2	4424	12.8679	2
SFTPD&AGER	2	0.00581734	2
SFTPD&SCGB3A2	36	0.104712	2
AGER&SCGB3A2	10	0.0290867	2
SFTPC&SFTPA1/2&SFTPB	562	1.63467	3
SFTPC&SFTPA1/2&SFTPD	5	0.0145433	3
SFTPC&SFTPA1/2&AGER	1	0.00290867	3
SFTPC&SFTPA1/2&SCGB3A2	26	0.0756254	3
SFTPC&SFTPB&SFTPD	31	0.0901687	3
SFTPC&SFTPB&AGER	7	0.0203607	3
SFTPC&SFTPB&SCGB3A2	177	0.514834	3
SFTPC&SFTPD&AGER	0	0	3
SFTPC&SFTPD&SCGB3A2	4	0.0116347	3
SFTPC&AGER&SCGB3A2	0	0	3
SFTPA1/2&SFTPB&SFTPD	334	0.971495	3
SFTPA1/2&SFTPB&AGER	28	0.0814427	3
SFTPA1/2&SFTPB&SCGB3A2	2204	6.4107	3
SFTPA1/2&SFTPD&AGER	0	0	3
SFTPA1/2&SFTPD&SCGB3A2	9	0.026178	3
SFTPA1/2&AGER&SCGB3A2	1	0.00290867	3
SFTPB&SFTPD&AGER	3	0.008726	3
SFTPB&SFTPD&SCGB3A2	364	1.05876	3
SFTPB&AGER&SCGB3A2	16	0.0465387	3
SFTPD&AGER&SCGB3A2	1	0.00290867	3
SFTPC&SFTPA1/2&SFTPB&SFTPD	125	0.363583	4
SFTPC&SFTPA1/2&SFTPB&AGER	6	0.017452	4
SFTPC&SFTPA1/2&SFTPB&SCGB3A2	194	0.564282	4
SFTPC&SFTPA1/2&SFTPD&AGER	0	0	4
SFTPC&SFTPA1/2&SFTPD&SCGB3A2	4	0.0116347	4
SFTPC&SFTPA1/2&AGER&SCGB3A2	0	0	4
SFTPC&SFTPB&SFTPD&AGER	0	0	4
SFTPC&SFTPB&SFTPD&SCGB3A2	50	0.145433	4
SFTPC&SFTPB&AGER&SCGB3A2	0	0	4
SFTPC&SFTPD&AGER&SCGB3A2	0	0	4
SFTPA1/2&SFTPB&SFTPD&AGER	1	0.00290867	4
SFTPA1/2&SFTPB&SFTPD&SCGB3A2	206	0.599186	4
SFTPA1/2&SFTPB&AGER&SCGB3A2	7	0.0203607	4
SFTPA1/2&SFTPD&AGER&SCGB3A2	0	0	4
SFTPB&SFTPD&AGER&SCGB3A2	1	0.00290867	4
SFTPC&SFTPA1/2&SFTPB&SFTPD&AGER	1	0.00290867	5
SFTPC&SFTPA1/2&SFTPB&SFTPD&SCGB3A2	65	0.189063	5
SFTPC&SFTPA1/2&SFTPB&AGER&SCGB3A2	0	0	5
SFTPC&SFTPA1/2&SFTPD&AGER&SCGB3A2	0	0	5
SFTPC&SFTPB&SFTPD&AGER&SCGB3A2	0	0	5
SFTPA1/2&SFTPB&SFTPD&AGER&SCGB3A2	5	0.0145433	5
SFTPC&SFTPA1/2&SFTPB&SFTPD&AGER&SCGB3A2	0	0	6

### Sheet: Table S12 - Normal Venn
Supplementary Table S12. Overlap of AT2- and AT1-related modules in AT2 and AT1 cells from a normal lung tissue scRNA-seq dataset.
Overlap Group	Number of Cells in Overlap Group	Percentage of Cells in Overlap Group	Number of Modules in Overlap
SFTPC	90	0.410079	1
SFTPA1/2	4	0.0182257	1
SFTPB	127	0.578667	1
SFTPD	15	0.0683465	1
AGER	2101	9.57306	1
SCGB3A2	71	0.323507	1
SFTPC&SFTPA1/2	97	0.441974	2
SFTPC&SFTPB	111	0.505764	2
SFTPC&SFTPD	23	0.104798	2
SFTPC&AGER	442	2.01394	2
SFTPC&SCGB3A2	3	0.0136693	2
SFTPA1/2&SFTPB	15	0.0683465	2
SFTPA1/2&SFTPD	1	0.00455643	2
SFTPA1/2&AGER	0	0	2
SFTPA1/2&SCGB3A2	6	0.0273386	2
SFTPB&SFTPD	93	0.423748	2
SFTPB&AGER	344	1.56741	2
SFTPB&SCGB3A2	427	1.9456	2
SFTPD&AGER	97	0.441974	2
SFTPD&SCGB3A2	3	0.0136693	2
AGER&SCGB3A2	0	0	2
SFTPC&SFTPA1/2&SFTPB	202	0.920399	3
SFTPC&SFTPA1/2&SFTPD	253	1.15278	3
SFTPC&SFTPA1/2&AGER	25	0.113911	3
SFTPC&SFTPA1/2&SCGB3A2	14	0.06379	3
SFTPC&SFTPB&SFTPD	198	0.902173	3
SFTPC&SFTPB&AGER	75	0.341732	3
SFTPC&SFTPB&SCGB3A2	52	0.236934	3
SFTPC&SFTPD&AGER	14	0.06379	3
SFTPC&SFTPD&SCGB3A2	5	0.0227822	3
SFTPC&AGER&SCGB3A2	0	0	3
SFTPA1/2&SFTPB&SFTPD	64	0.291612	3
SFTPA1/2&SFTPB&AGER	0	0	3
SFTPA1/2&SFTPB&SCGB3A2	66	0.300724	3
SFTPA1/2&SFTPD&AGER	0	0	3
SFTPA1/2&SFTPD&SCGB3A2	0	0	3
SFTPA1/2&AGER&SCGB3A2	0	0	3
SFTPB&SFTPD&AGER	45	0.205039	3
SFTPB&SFTPD&SCGB3A2	9	0.0410079	3
SFTPB&AGER&SCGB3A2	10	0.0455643	3
SFTPD&AGER&SCGB3A2	0	0	3
SFTPC&SFTPA1/2&SFTPB&SFTPD	14431	65.7539	4
SFTPC&SFTPA1/2&SFTPB&AGER	38	0.173144	4
SFTPC&SFTPA1/2&SFTPB&SCGB3A2	75	0.341732	4
SFTPC&SFTPA1/2&SFTPD&AGER	38	0.173144	4
SFTPC&SFTPA1/2&SFTPD&SCGB3A2	48	0.218709	4
SFTPC&SFTPA1/2&AGER&SCGB3A2	3	0.0136693	4
SFTPC&SFTPB&SFTPD&AGER	19	0.0865722	4
SFTPC&SFTPB&SFTPD&SCGB3A2	27	0.123024	4
SFTPC&SFTPB&AGER&SCGB3A2	5	0.0227822	4
SFTPC&SFTPD&AGER&SCGB3A2	0	0	4
SFTPA1/2&SFTPB&SFTPD&AGER	1	0.00455643	4
SFTPA1/2&SFTPB&SFTPD&SCGB3A2	12	0.0546772	4
SFTPA1/2&SFTPB&AGER&SCGB3A2	1	0.00455643	4
SFTPA1/2&SFTPD&AGER&SCGB3A2	0	0	4
SFTPB&SFTPD&AGER&SCGB3A2	0	0	4
SFTPC&SFTPA1/2&SFTPB&SFTPD&AGER	286	1.30314	5
SFTPC&SFTPA1/2&SFTPB&SFTPD&SCGB3A2	1817	8.27904	5
SFTPC&SFTPA1/2&SFTPB&AGER&SCGB3A2	2	0.00911286	5
SFTPC&SFTPA1/2&SFTPD&AGER&SCGB3A2	9	0.0410079	5
SFTPC&SFTPB&SFTPD&AGER&SCGB3A2	1	0.00455643	5
SFTPA1/2&SFTPB&SFTPD&AGER&SCGB3A2	0	0	5
SFTPC&SFTPA1/2&SFTPB&SFTPD&AGER&SCGB3A2	32	0.145806	6

### Sheet: Table S13 - LME LUAD Stage
Supplementary Table 13. Linear mixed effect model results associating modules with Stage using only cells from LUADs.
Module	Cluster Percent Variability	Sample Percent Variability	Study Percent Variability	All Random Effects Percent Variability	Residual Percent Variability	Fixed Effects Percent Variability	Stage P-value	Stage Coefficient
L1	0.531331	0.274188	0.031868	0.837387	0.148104	0.0145089	0.0373739	-0.798627
L2	0.358028	0.295498	0.0045611	0.658087	0.308528	0.0333845	0.000513595	-1.41351
L3	0.337168	0.357235	0.045542	0.739945	0.217844	0.0422114	0.00137218	-1.69516
L4	0.265881	0.181054	0.231691	0.678627	0.312814	0.00855906	0.0843134	-0.495965
L5	0.270035	0.293052	0.128695	0.691782	0.27694	0.0312782	0.00514868	-0.739323
L6	0.209347	0.301939	0.0928488	0.604135	0.365585	0.0302806	0.005299	-0.589743
L7	0.227704	0.329945	0.0533869	0.611036	0.376575	0.0123892	0.0746956	-0.574468
L8	0.208608	0.260827	0.102859	0.572294	0.399004	0.0287018	0.00428677	-0.757819
L9	0.141983	0.278962	0.143764	0.564709	0.374781	0.0605102	5.89186e-05	-1.13902
L10	0.231896	0.451404	0.0767034	0.760003	0.159123	0.0808733	8.08383e-05	-1.72222
L11	0.239083	0.279247	0.104994	0.623324	0.278293	0.0983829	2.77568e-07	-1.91219
L12	0.162345	0.236042	0.196396	0.594782	0.320475	0.0847423	5.23663e-07	-1.2906
L13	0.261769	0.268742	0.0630871	0.593598	0.336417	0.0699855	6.33478e-06	-1.29175
L14	0.180154	0.155449	0.0234238	0.359027	0.640131	0.000842158	0.513678	0.0964065
L15	0.199556	0.146344	0	0.540802	0.653974	0.00012598	0.761021	0.0374621
L16	0.526649	0.126619	0.0371628	0.690431	0.307608	0.00196069	0.334148	0.185218
L17	0.194218	0.15047	0.00284566	0.347534	0.646606	0.00586	0.0489736	0.196109
L18	0.325675	0.119279	0.0202842	0.465239	0.53346	0.00130158	0.386527	0.120854
L19	0.131903	0.427078	0.0805683	0.639549	0.356028	0.00442335	0.344514	0.345846
L20	0.353928	0.20676	0.060841	0.62153	0.360559	0.0179112	0.0130941	-0.799348
L21	0.268275	0.245166	0.124455	0.637896	0.355927	0.00617742	0.18285	-0.432462
L22	0.252165	0.333968	0.135508	0.721641	0.111648	0.166711	6.98864e-10	-2.04342
L23	0.349623	0.120292	0.0173426	0.487258	0.512658	8.45375e-05	0.824629	-0.0245601
L24	0.195923	0.355421	0.124924	0.676269	0.321238	0.00249233	0.460246	0.232537
L25	0.195039	0.260165	0.066301	0.521505	0.477993	0.000501934	0.697781	0.10808
L26	0.398821	0.252508	0.0379502	0.689278	0.223378	0.0873433	1.38444e-07	-2.43049
L27	0.337857	0.225118	0.123397	0.686372	0.271614	0.0420137	0.000369179	-0.758422
L28	0.394925	0.321736	0.0721754	0.788837	0.103278	0.107886	2.69762e-07	-3.33233
L29	0.286936	0.317941	0.0656708	0.670548	0.251215	0.0782362	8.14631e-06	-1.6319
L30	0.262636	0.207952	0.195047	0.665636	0.321972	0.0123921	0.0478598	-0.63179
L31	0.0727659	0.149295	0.0494514	0.271512	0.69072	0.0377679	1.25279e-05	0.538574
L32	0.122085	0.0825328	0.023251	0.227869	0.754908	0.0172229	0.000189477	-0.217108
L33	0.100514	0.132505	0.0129584	0.245977	0.753564	0.000458694	0.585787	0.0741571
L34	0.249511	0.231394	0.0555864	0.536491	0.425686	0.0378223	0.000404367	0.305126
L35	0.0837043	0.370818	1.67539e-07	0.454522	0.540754	0.00472361	0.205013	-0.217817
L36	0.122399	0.325	0.0143705	0.461769	0.534917	0.00331372	0.304588	0.195635
L37	0.309559	0.101425	0.090031	0.501015	0.485688	0.0132971	0.00749294	-0.30398
L38	0.153507	0.376249	0.0182076	0.547963	0.452035	2.21379e-06	0.980405	0.00578121
L39	0.264647	0.301338	0.123653	0.689637	0.261718	0.0486447	0.000535051	0.317258
L40	0.112568	0.332908	0.0092385	0.454714	0.50814	0.0371459	0.000477878	0.766301
L41	0.136648	0.229416	0.036607	0.402671	0.572009	0.0253201	0.0023474	0.668786
L42	0.15358	0.23031	0.019361	0.403251	0.590206	0.00654269	0.107405	0.205023
L43	0.125918	0.108382	0.0795353	0.313835	0.632016	0.0541492	1.71643e-08	1.16976
L44	0.194587	0.188628	0.0168265	0.400041	0.594515	0.00544329	0.11328	0.27854
L45	0.126522	0.300353	0.0284331	0.455308	0.54394	0.000751609	0.629892	-0.113874
L46	0.245207	0.222259	0.245775	0.713241	0.258825	0.0279339	0.00385724	0.318812
L47	0.131928	0.207773	0.0402848	0.379986	0.59581	0.024204	0.00214021	-0.765693
L48	0.200076	0.247448	0.148205	0.595729	0.376194	0.0280771	0.0045343	-0.779634
L49	0.0755183	0.238194	0	0.419525	0.686261	2.69763e-05	0.906209	0.0160325
L50	0.0640516	0.45384	0.079494	0.597386	0.355399	0.0472154	0.00236291	0.686272
L51	0.118339	0.270781	0.0561293	0.44525	0.52209	0.0326608	0.00157943	0.87701
L52	0.0637693	0.474873	0.0406548	0.579297	0.412471	0.00823223	0.191745	0.244462
L53	0.133853	0.347374	0.0264973	0.507725	0.49192	0.000355456	0.753345	0.0861794
L54	0.245998	0.439287	0.0236998	0.708985	0.290912	0.000103184	0.877784	0.0483073
L55	0.148448	0.233654	0.0726942	0.454796	0.54419	0.00101442	0.564364	-0.141512
L56	0.193504	0.120377	0.0690042	0.382886	0.610086	0.00702862	0.055014	-0.251574
L57	0.354955	0.138571	0.0394211	0.532947	0.465285	0.00176851	0.360576	-0.186424
L58	0.542684	0.106863	0.0870756	0.736623	0.263045	0.000331479	0.691763	-0.0380282
L59	0.403844	0.151726	0.00518389	0.560754	0.410766	0.0284797	5.03627e-05	0.583236
L60	0.42202	0.169703	0.0823374	0.67406	0.283884	0.0420561	7.34303e-05	0.577659
L61	0.179003	0.401047	0.0273374	0.607388	0.363996	0.0286153	0.00813258	0.929009
L62	0.218457	0.320366	0.0251406	0.563964	0.431335	0.00470124	0.241279	-0.249353
L63	0.187287	0.344182	0.0413959	0.572865	0.426832	0.000302904	0.779227	-0.0733494
L64	0.210378	0.277296	0.183362	0.671036	0.261962	0.0670019	3.21984e-05	-1.60033
L65	0.207866	0.341204	0.122148	0.671218	0.286087	0.0426949	0.00187246	-1.15988
L66	0.253641	0.13254	0.15816	0.544341	0.453561	0.00209817	0.333109	0.116346
L67	0.158368	0.155865	0.11252	0.426753	0.559365	0.0138818	0.0150631	0.603672
L68	0.26315	0.16578	0.0841024	0.513032	0.466867	0.0201002	0.00467353	-0.726331
L69	0.16975	0.14849	0.141649	0.459889	0.54009	2.17895e-05	0.922758	0.0193007
L70	0.13868	0.258372	0.0536225	0.450674	0.541485	0.00784098	0.115301	0.449027
L71	0.209109	0.318649	0.0613908	0.589149	0.344896	0.0659545	3.44205e-05	1.13737
L72	0.353026	0.110838	0.0598474	0.523711	0.475927	0.000362083	0.665437	-0.0295717
L73	0.515802	0.0742878	0.143883	0.733973	0.240235	0.0257924	0.000122709	-0.367796
L74	0.275609	0.187393	0.075362	0.538364	0.45676	0.00487545	0.180982	-0.12756
L75	0.208607	0.26571	4.97956e-05	0.474367	0.517398	0.00823523	0.0563692	0.261589
L76	0.193724	0.205306	0.25771	0.65674	0.343188	7.17329e-05	0.879122	-0.0375822
L77	0.304235	0.13493	0.0693816	0.508547	0.491257	0.000196724	0.763942	-0.0508102
L78	0.109922	0.247275	0.0753755	0.432573	0.534751	0.0326764	0.00128236	0.5999
L79	0.202685	0.293686	0.00829881	0.504669	0.472171	0.0231599	0.00396145	0.732121
L80	0.0285604	0.55026	0.0312553	0.610076	0.389872	5.18468e-05	0.920658	-0.0244932
L81	0.212039	0.269848	0.154397	0.636284	0.345297	0.0184189	0.0268663	-0.647673
L82	0.170891	0.446541	0.0905265	0.707958	0.225506	0.0665363	0.000362535	1.01582
L83	0.171617	0.49926	0.0295428	0.700421	0.297421	0.00215876	0.507547	0.072729
L84	0.337572	0.162775	0.159266	0.659612	0.327809	0.0125786	0.0302042	-0.426413
L85	0.358428	0.11543	0.133551	0.607409	0.378069	0.0145221	0.00881916	-0.389642
L86	0.246763	0.24177	0.120601	0.609134	0.359483	0.0313829	0.00240866	-0.79025
L87	0.287364	0.202341	0.140346	0.630051	0.323527	0.0464216	9.56688e-05	0.855443
L88	0.307298	0.185991	0.0110072	0.504296	0.48857	0.00713419	0.0659	0.23651
L89	0.506461	0.129204	0.0843862	0.720052	0.273181	0.00676712	0.0877755	-0.186057
L90	0.1822	0.3734	0.0348289	0.590429	0.406845	0.00272552	0.409191	-0.256287
L91	0.150176	0.317179	0.044086	0.51144	0.478625	0.00993467	0.0974563	0.435238
L92	0.421176	0.20798	0.0097084	0.638864	0.350783	0.0103526	0.0344408	0.369231
L93	0.14586	0.291665	0.147926	0.585451	0.411444	0.00310518	0.373153	-0.23321
L94	0.272319	0.318764	0.0573161	0.648399	0.350826	0.000774905	0.654756	0.139327
L95	0.160497	0.23546	0.194361	0.590318	0.364266	0.0454162	0.000239172	-1.04638
L96	0.226026	0.189232	0.0147782	0.430037	0.535696	0.034267	6.72993e-05	-0.814275
L97	0.226821	0.114562	0.101759	0.443142	0.534616	0.0222417	0.000709498	0.4988
L98	0.294445	0.221581	0.063402	0.579428	0.390464	0.0301084	0.001588	0.812348
L99	0.276187	0.201106	0.0226921	0.499986	0.482146	0.0178682	0.0067539	0.653652
L100	0.371225	0.155996	0.0628879	0.590109	0.406014	0.00387704	0.206718	0.211726
L101	0.196668	0.154677	0.0320082	0.383354	0.615218	0.0014281	0.406546	-0.134564
L102	0.13344	0.21535	0.0636666	0.412457	0.581404	0.00613951	0.139026	0.316588
L103	0.357573	0.184452	0.091156	0.633182	0.35363	0.0131881	0.0305011	0.161463
L104	0.318347	0.159486	0.179469	0.657302	0.303589	0.0391087	0.000114469	0.342729
L105	0.302293	0.215376	0.141235	0.658905	0.286011	0.0550847	3.41109e-05	0.364032
L106	0.261796	0.198511	0.135741	0.596049	0.393865	0.0100865	0.066069	-0.112596
L107	0.374901	0.145153	0.10198	0.622034	0.377389	0.00057736	0.626389	0.0320371
L108	0.337849	0.211174	0.0967667	0.645789	0.33457	0.0196413	0.0118102	0.171311
L109	0.256675	0.11425	0.128526	0.499451	0.486697	0.0138517	0.00848768	0.374332
L110	0.50054	0.108637	0.160665	0.769842	0.220369	0.00978887	0.0337282	0.16772
L111	0.194252	0.204443	0.0714014	0.470096	0.529792	0.000111937	0.841614	0.0424015
L112	0.277411	0.209686	0.0225965	0.509693	0.446443	0.0438638	2.82592e-05	0.530641
L113	0.19483	0.207711	0.106654	0.509195	0.487678	0.00312609	0.303953	0.124882
L114	0.244983	0.203334	0.0890671	0.537384	0.434939	0.0276762	0.002028	0.493964
L115	0.359796	0.180524	0.0159287	0.556248	0.424522	0.0192298	0.00313951	0.275212
L116	0.424846	0.113871	0.0544149	0.593132	0.405241	0.0016274	0.367568	0.10211
L117	0.527085	0.0778851	0.142142	0.747113	0.252287	0.000600444	0.564757	-0.0532042
L118	0.283569	0.206009	0.146111	0.63569	0.36246	0.00185004	0.440555	-0.0622822
L119	0.634912	0.0451281	0.0761228	0.756163	0.24342	0.000416653	0.590457	0.031717
L120	0.516832	0.057846	0.1127	0.687378	0.309759	0.00286267	0.172825	-0.0748175
L121	0.463093	0.102485	0.120019	0.685597	0.305585	0.00881863	0.0376984	-0.215828
L122	0.586413	0.0746379	0.0808886	0.74194	0.255144	0.00291569	0.19814	-0.14719
L123	0.0986379	0.124063	0.0259806	0.248682	0.730795	0.0205229	0.000377006	0.46537
L124	0.148585	0.326425	8.34856e-11	0.47501	0.477565	0.0474249	2.42769e-05	1.03181
L125	0.127981	0.301988	0.0345971	0.464565	0.534822	0.000612746	0.668603	0.0780287
L126	0.225067	0.139407	0.109638	0.474112	0.513301	0.0125872	0.0176893	-0.371312
L127	0.321875	0.10267	0.179145	0.603691	0.384129	0.0121799	0.0124861	0.207893
L128	0.0867417	0.167115	0	0.393357	0.745756	0.000386784	0.602091	0.0653477
L129	0.210535	0.229008	0.0484876	0.488031	0.479118	0.0328507	0.000784512	0.564317
L130	0.174526	0.192978	0.00842096	0.375925	0.621241	0.00283364	0.234062	0.194556
L131	0.136449	0.176657	0.02155	0.334656	0.643506	0.0218381	0.00122359	0.532788
L132	0.211666	0.0950639	0.107106	0.413836	0.586001	0.000162593	0.757435	-0.0412594
L133	0.105253	0.220778	0.0978713	0.423902	0.574518	0.00157978	0.465241	0.178427
L134	0.198201	0.126011	0.100642	0.424854	0.574818	0.000328437	0.688399	-0.0781374
L135	0.399168	0.136416	0.198677	0.734261	0.263945	0.00179353	0.39175	-0.132323
L136	0.547308	0.149846	0.0522876	0.749441	0.249961	0.000597904	0.620632	-0.0742259
L137	0.392147	0.21637	0.137724	0.746242	0.240506	0.0132524	0.0451099	-0.366501
L138	0.441284	0.161858	0.0987336	0.701875	0.293219	0.00490646	0.174775	-0.238614
L139	0.513136	0.0756565	0.180941	0.769734	0.228443	0.00182372	0.311512	0.11617
L140	0.497566	0.16852	0.0468125	0.712898	0.286916	0.000186372	0.787075	0.0517326
L141	0.393649	0.178455	0.160839	0.732942	0.265614	0.00144377	0.48143	-0.146793
L142	0.387584	0.181607	0.107895	0.677086	0.32291	3.56114e-06	0.971851	0.00758816
L143	0.451073	0.112446	0.197781	0.761299	0.236742	0.0019588	0.34475	0.155136
L144	0.372163	0.181824	0.136496	0.690483	0.303605	0.00591236	0.153427	-0.247643
L145	0.601278	0.0741307	0.142245	0.817654	0.18169	0.000655826	0.548089	0.0634031
L146	0.497627	0.0856504	0.205621	0.788898	0.204306	0.00679609	0.0582146	0.235435
L147	0.372381	0.0830515	0.186604	0.642037	0.355564	0.00239898	0.242731	0.185196
L148	0.396081	0.140447	0.0770055	0.613533	0.386466	1.31195e-06	0.981118	0.00419447
L149	0.41419	0.105837	0.155156	0.675183	0.31835	0.00646682	0.0769464	-0.314267
L150	0.317313	0.164206	0.129642	0.611161	0.388202	0.000637368	0.623527	0.0948923
L151	0.562733	0.117965	0.0256462	0.706344	0.292897	0.000758939	0.531432	-0.0552013
L152	0.364856	0.12475	0.183605	0.67321	0.322218	0.00457193	0.155579	0.258407
L153	0.505257	0.11284	0.110218	0.728316	0.271596	8.77038e-05	0.841287	0.0279608
L154	0.556591	0.0539761	0.122759	0.733326	0.266505	0.000168865	0.739489	0.0401058
L155	0.59152	0.0720728	0.118019	0.781612	0.215029	0.00335882	0.168678	0.167078
L156	0.514149	0.141938	0.136855	0.792942	0.200646	0.00641169	0.113382	-0.270914
L157	0.402995	0.144606	0.223876	0.771478	0.225022	0.00350061	0.241742	-0.205556
L158	0.286932	0.0601119	0.322887	0.669932	0.330047	2.14646e-05	0.900034	-0.0137688
L159	0.473204	0.0645975	0.257882	0.795683	0.203896	0.000420253	0.60822	-0.0423144
L160	0.0815953	0.100497	0.582846	0.764938	0.211854	0.0232079	0.000131444	-0.687984
L161	0.066905	0.0549226	0.721315	0.843143	0.155442	0.00141514	0.215865	0.217391
L162	0.45277	0.0657558	0.252355	0.770881	0.226394	0.0027253	0.191662	-0.190895
L163	0.169277	0.102202	0.580669	0.852148	0.143658	0.00419398	0.118526	-0.310226
L164	0.259623	0.169152	0.345027	0.773802	0.220564	0.00563318	0.151269	-0.305507
L165	0.332679	0.12926	0.314338	0.776277	0.222216	0.00150724	0.418733	-0.180322
L166	0.381692	0.0902241	0.264063	0.735979	0.262362	0.0016586	0.344517	0.134551
L167	0.336086	0.0471959	0.411787	0.795069	0.201308	0.00362354	0.0824747	0.220764
L168	0.25244	0.124906	0.288973	0.666319	0.333515	0.000165939	0.782344	-0.0580561
L169	0.33407	0.159974	0.293179	0.787223	0.210016	0.00276047	0.311265	0.184403
L170	0.504622	0.0616277	0.212322	0.778571	0.216464	0.00496449	0.0773035	-0.178384
L171	0.0491132	0.0657689	0.660728	0.77561	0.224071	0.000318695	0.583181	-0.0908782
L172	0.0928753	0.139855	0.288833	0.521563	0.478131	0.000305977	0.706384	-0.0724759
L173	0.139949	0.173888	0.29821	0.612048	0.361976	0.0259761	0.00174861	0.436961
L174	0.244736	0.108378	0.423925	0.777039	0.219058	0.00390324	0.154849	0.126107
L175	0.0458283	0.0788725	0.718323	0.843024	0.156968	8.18325e-06	0.934681	-0.0179803

### Sheet: Table S14 - Modules AT2->Basal
Supplementary Table 14. Gene modules to characterize transitions from AT2 to basal cells.
L1	L2	L3	L4	L5	L6	L7	L8	L9	L10	L11	L12	L13	L14	L15	L16	L17	L18	L19	L20	L21	L22	L23	L24	L25	L26	L27	L28	L29	L30	L31	L32	L33	L34	L35	L36	L37	L38	L39	L40	L41	L42	L43	L44	L45	L46	L47	L48	L49	L50	L51	L52	L53	L54	L55	L56	L57	L58	L59	L60	L61	L62	L63	L64	L65	L66	L67	L68	L69	L70	L71	L72	L73	L74	L75	L76	L77	L78	L79	L80	L81	L82	L83	L84	L85	L86	L87	L88	L89	L90	L91	L92	L93	L94	L95	L96	L97	L98	L99	L100
JUN	CEBPD	CYB5A	CXCL2	SFTPC	SFTPD	CTSH	SFTPB	NPC2	HOPX	MUC1	FTH1	FTL	RPS17	RPL13A	RPL7	CXCL8	HSPB1	MT-ND1	NCL	BZW1	HSP90AB1	AQP3	KRT19	GSTP1	SERF2	RPL37A	RPS27	RPL13	RPS8	RPS18	RPLP1	EEF1A1	RPL41	TPT1	SRP14	EIF1	LGALS1	TMSB10	ANXA2	S100A10	KRT7	ACTB	TMSB4X	MT2A	S100A6	ENO1	GAPDH	KRT18	NPM1	PTMA	PPIA	RPS26	CALM1	RPL10	RPS2	CD63	MYL6	HSP90AA1	AGR2	TXNRD1	AREG	ASPH	IER3	TOP1	MGST1	UBC	B2M	NEAT1	SAT1	MALAT1	SLPI	SCGB3A1	WFDC2	LCN2	SCGB1A1	S100P	MT-ND3	MT-CYB	LGALS3	CTSD	MT-CO3	MT-CO1	MT-CO2	MT-ND4	LAMB3	PPP1R14B	FGFBP1	S100A14	S100A2	KRT17	KRT15	TIMP1	CSTA	CSTB	SERPINB3	S100A9	FABP5	ID1	DDIT4
IER2	KLF6	CD55	NFKBIA	PGC	RNASE1	AK1	SFTPA1	CD74	SLC34A2	SOD2	SQSTM1	PLIN2	C19orf33	RPL31	RPS20	CCL20	CXCL1	MT-ND2	F3	EIF5B	HSPA8	ANXA1	S100A11	H3F3B	TXN	RPS28	RPL26	RPL11	RPL28	RPS19	RPS12	RPS4X	RPL21	YBX3	PFDN5	CD9	COTL1	STMN1	ACTG1	TUBA1B	NQO1	CFL1	RHOA	SLC38A5	KRT8	LDHA	PKM	ODC1	YBX1	HINT1	BTF3	PHLDA2	TUBB4B	RPS3	RPL4	DSTN	OAZ1	CHCHD2	S100A4	RAB27B	HMGB3	HIF1A	APLP2	DHCR24	EZR	UBB	DBI	ALCAM	CXCL17	ELF3	PIGR	BPIFB1	GDF15	AQP5	MDK	TSPAN1	IER5L	TNFSF10	CLDN7	SOX4	MT-ATP6	LMO4	MT-ND6	GNAS	ITGA6	ITGB1	DST	SFN	TINAGL1	KRT6A	ALDH3A1	MT1X	KRT13	TACSTD2	SERPINB4	KRT16	FABP4	HSPA1A	IGFBP2
JUNB	PNRC1	WSB1	C8orf4	CLDN18	PEBP4	ICAM1	SFTPA2	HLA-DRA	SFTA2	EPCAM	HIST1H1C	PEG10	EREG	RPL17	HNRNPA1	C1R	CLDN4	RRBP1	EIF3A	PRRC2C	HSP90B1	SERPINB1	FXYD3	H3F3A	ATP5E	RPL37	RPS15A	RPL8	RPL7A	RPL32	RPS14	RPL3	RPL27A	HBEGF	UQCR10	MYL12B	CDC20	CALD1	ALDOA	TUBB	AKR1B1	PFN1	SYNGR2	CCK	CCND1	TPI1	HMGA1	TPM3	H2AFZ	UQCRH	HMGB1	SERBP1	CAST	RPS6	POLR2L	CALM2	MYL12A	GPX1	TMC5	CCL2	BNIP3	LMO7	EID1	DNAJA1	SERP1	PRDX5	GPX4	SCNN1A	ATP1B1	NUPR1	CYP4B1	BPIFA1	CEACAM6	FAM3D	GSTA1	AKR1C2	ADM	ANKRD37	TMEM59	CYBA	MT-ND5	MIDN	MT-ATP8	MT-ND4L	LAMC2	CAP1	DSP	TUBA1C	FSCN1	KRT5	GPX2	PHLDA1	SPRR1B	GLUL	LYNX1	PITX1		CAMK1D	CLCA2
FOS	TSC22D1	ASAH1	GADD45B	PLA2G1B	RND1	SDR16C5	NAPSA	AGR3	RPS4Y1	AGPAT2	AKR1C1	HMOX1	TPM2	PLAUR	NDUFB9	CTGF	MAP3K8	ANKRD11	LRRFIP1	HNRNPAB	CCNI	PRRG4	PERP	ITM2B	COX7C	RPL36	RPL34	RPL18	RPL29	RPS23	RPL18A	RPL10A	RPLP2	BTG2	TMBIM6	LDHB	KCNMA1	CENPW	ADIRF	PLP2	HPGD	VIM	PPP2R1A	TMEM255B	FAM162A	TKT	NME1	ANXA5	CLIC1	PSMA7	ARPC2	POMP	NUCKS1	RPL19	ARPC1B	HLA-A	CD59	RPL36AL	PDZK1IP1	CHI3L1	FN1	MAL2	SRRM2	TAX1BP1	EIF4A1	CST3	CXCL3	VPS13C	XBP1	DUSP6	ALDH1A1	RSPH1	PI3	SAA1	TCN1	DHRS9	COL3A1	CFH	CLINT1	LY6E	CPD	KLF3	METRN	JUND	TFPI2	AHNAK	ITGB4	ATP1B3	TRIM7	KRT14	RBP1	IGFBP7	UPK1B	HES1	CLCA4	FOXC1		SOBP	LGALS7B
CCNL1	ETS2	C11orf96	ZFP36	CCDC141	SOD3	MID1IP1	HLA-DRB1	HLA-DMA	SERPINA1	ERRFI1	RGCC	SPINK1	C4orf48	NDUFA7	POLR2E	IFI6	MMP7	CLTC	HNRNPU	CBX3	EIF4G2	SPRR2D	ATP5I	ATP5G2	PRDX1	RPS21	RPL39	RPLP0	RPS24	RPS27A	RPL12	COX4I1	RPL23A	PHGDH	SSR4	SLC25A5	BIRC5	AHNAK2	SH3BGRL3	CAV1	PKIB	TAGLN2	TUBA1A	FGF1	ERO1A	PGK1	SRM	G0S2	LMNA	ATP5G3	RAC1	YWHAB	HNRNPA3	RPS9	SEC61G	BRI3	FDPS	PPIB	SMIM22	DEFB4A	STC1	QSOX1	SON	GOLGB1	VAPA	DDX5	HLA-C	GCC2	RAB11FIP1	ARRDC3	TPPP3	MESP1	CP	VMO1	CHST9	PRSS23	IGFBP5	RARRES2	GCHFR	HEBP2	ZKSCAN1	CTNND1	TMEM238	CD81	ACTN1	FLNA	COL17A1	FAM213A	FEZ1	GJB2	IL1RN	CRABP2	KRT4	SPINK5	DEFB1	ADH7		ZNF506	LGALS7
EGR1	NFKBIZ	CHD2	SEPP1	CRTAC1	C16orf89	TFPI	SFTA3	MSLN	LPCAT1	PLA2G16	PKN1	ANKRD1	MIR4435-2HG	LIF	ERGIC3	BLNK	SCPEP1	TTC3	CANX	PPM1G	SET	ANKRD22	CTSB	PDLIM1	TSPO	IFI27L2	RPS29	RPL6	RPL30	RPS15	RPL15	EIF3F	RPL27	IER5	VAMP8	NDUFA4	CDKN3	ACOT7	TXNDC17	CAV2	RHOF	EIF5A	TP53I3		PLIN3	P4HB	GPI	ARHGDIA	RAN	MZT2B	PPDPF	EIF2S2	ATP6V0B	RPL9	FDFT1	HSPA5	RTN4	EDF1	IFI27	CYP1B1	PTGS2	VWA1	EIF4B	ARGLU1	SDC4	BTG1	TM4SF1	TC2N	C3	PRSS8	CRYM	C9orf116	RDH10	RARRES1	PLAC8	TMPRSS4	PTGDS	METRNL	UGP2	CTSC	CCDC113	VPS4B	SEMA4B	VMP1	PRSS3	UPP1	CITED4	LIMA1	PTHLH	IL33	ALDH1A3	PLAU	LYPD3	ASS1	FMO2	TMPRSS11D		EGOT	SERPINB13
FOSB	BEX3	AKAP13	CSF3	LANCL1-AS1	TTN	NNMT	LRRK2	DMBT1	AQP1	MALL	KHDRBS3	LINC01510	SFRP1	GABARAP	CKS2	CNTN1	LBH	TM9SF3	GSPT1	EIF4G1	MTDH	CLCF1	JUP	KLF5	DYNLL1	COL1A1	RPL38	RACK1	UBA52	RPL35	RPS3A	ATP5H	RPS25	P4HA1	ATP6V1G1	SPINT2	RRM2	GPX3	S100A16	PTTG1	CRIP1	FKBP1A	SERPINH1		SDCBP2	MT1E	PFKP	MSN	GUK1	EIF3K	SLC25A3	YWHAZ	TOMM20	RPL5	ARPC1A	RABAC1	BLVRB	PRDX2	TFF3	SLC22A31	TMEM45B	SLC9A3R2	CD44	PNISR	ATP1A1	PEBP1	HLA-B	MACC1	RARRES3	SERTAD1	ELF5	PIFO	UCP2	PSCA	NDRG2	PLPP2	NRARP	CDKN1C	NUCB2	C9orf16	CEP126	SLFN5	GALNT1	NR2F6	TUBB6	UBE2S	NECTIN1	NDRG1	C16orf74	NDUFA4L2	TRIM29	IGFBP6	APOBEC3A	PRSS22	DUOXA2	VAV3		MAN1C1	ARL4D
SOCS3	ZFAND5	IFT57	ID2	ZBTB16	SCGB3A2	MFSD2A	HLA-DPA1	HSPB8	SLC39A8	GLS	RNF223	RP1-78O14.1	EEF1G	BBC3	PPP4C	ANOS1	DUSP10	HSPH1	GOLGA4	KPNB1	XRCC6	FABP6	PYCARD	ATP5C1	UQCRB	COL1A2	RPL36A	RPL24	RPL22	RPSA	RPS16	HIGD2A	OST4	EPB41L4A-AS1	GNG5	SUMO2	TYMS	PALLD	HN1	CKS1B	GAL	CD99	ILK		NARF	RPL22L1	TK1	PSMD2	HSPD1	COX8A	HNRNPA2B1	NDUFS6	SPCS1	RPL14	NHP2	SSR3	SCD	PARK7	GOLM1	HP	MXRA7	IDS	SPCS2	DDX17	MSMO1	ATP6V0E1	PRDX6	CPEB4	EPHX1	SGK1	HSPA6	TMEM190	SLC44A4	CLDN10	ALOX15	CAPS	ZNF667-AS1	U47924.27	SRD5A3	GSN	RP11-465B22.8	NRIP1	MBD2	VEGFA	FST	GNAI2	LAMA3	TUBA4A	EFNB1	DSC3	HS3ST1	FHL2	SBSN	PDE4C	CYP4F3	S100A12		SPOCK3	SERPINF1
TSC22D3	DCXR	MTUS1	FOLR1	APOH	GADD45G	DRAM1	ABCA3	ATOH8	ADGRF5	CITED2	CTA-384D8.34	RP11-309N24.1	EIF5AL1	MFGE8	RALY	KLK12	OVOL1	WASL	SFPQ	MYH9	HNRNPM	RTKN2	EFHD2	GRN	TCEB2	PSAT1	MIF	RPS11	ZFAS1	RPL35A	RPS5	C12orf57	PSMD9	CYHR1	DYNLT1	SKP1	PLK1	RAC2	HIST1H4C	EMP3	RP11-350J20.12	WDR1	ARHGDIB		SPDEF	CD151	PDLIM7	SQRDL	PRELID1	HSPE1	ATP5D	NDUFB7	CSNK1A1	EEF1D	SLC25A39	ARL6IP5	HNRNPC	SEPW1	MUC5B	CAPN8	CDH11	PLOD2	C11orf58	RBM25	LDLR	ZFP36L1	MRPL14	RALGAPA2	TM7SF2	MYC	AK7	ROPN1L	ANKRD36C	CEACAM5	NCCRP1	CDC42EP5	CX3CL1	SPRY1	IDH1	FAM3C	SLFN12	PLEKHA5	SH3PXD2A	ZMYND8	CENPF	ITGA3	HOMER3	ZFP36L2	PKP1	SUGCT	IL1B	TGFBI	AC019349.5	PIR	S100A7	CEL		MAB21L3	PTPRZ1
HSPA1B	SPTSSA	NEDD4L	TACC2	TEN1	WIF1	STEAP4	LAMP3	HLA-DMB	FBP1	MGLL	AP000692.10	RP11-359M6.1	NME2	PIM1	TAX1BP3		MGP	COPB2	RPS19BP1	UBE2M	ACTN4	KCNK7	RND3	NFE2L2	COX7A2	ASNS	COMMD6	FAU	TOMM7	RPS10	RPS7	DNPH1	HTRA1	DUSP22	NDUFB11	MGST3	GNG11	SERPINE2	PGAM1	PRKCDBP	CST6	FXYD5	PTPMT1		SCEL	PRDX4	LINC00152	ANXA3	CYCS	ATP5B	PSMB1	SDC1	PFDN2	EEF2	HCFC1R1	NAMPT	PDIA3	CALR	TGM2	WFDC3	C1S	ST3GAL1	RBM39	SF3B1	GPRC5A	DUSP1	SSR2	SLC12A2	RBM47	RSRP1	DNAH10	C5orf49	MUC4	CCNO	BCAS1	C15orf48	CPE	ST6GAL1	FAM107B	HES4	SLC52A3	HIST1H2AC	KNOP1	TBL1XR1	CCNB1	ITGA2	ARL4C	LRRC8A	TP63	SOX15	SERPINB2	CXCL14		NECTIN4	ZNF812P	BBOX1			DSG3
DUOX1	C14orf1	TIPARP	RHOB	FAM150B	ZNF385B	MLPH	HLA-DPB1	SULT1A2	NRGN	HLA-DQB1	SCG5	LURAP1L-AS1	PCOLCE	SNHG19	ASNA1		NMU	COPB1	IQGAP1	PRKDC	TCEA1		SLC2A1	TECR	ATP5L	GAMT	GADD45A	NACA	CHCHD10	TYMP	RPS13	IGBP1	SDSL	DHRS1	C4orf3	LAMTOR5	AXL	GGH	OCIAD2	HMGB2	LINC00973	ITGB1BP1	STXBP2		MISP	PDXK	GMPPB	DCBLD2	TPM4	HMGN1	ARL6IP4	XRCC5	SNRPD3	SLC25A6	CKLF	PTP4A2	HNRNPDL	APRT	TFF1	VSIG1	ABCC3	SH3KBP1	PCBP1	DDX3X	FASN	GLTSCR2	EMP2	ATF7IP	CTSS	MECOM	MAATS1	C9orf24	TNFAIP2	SAA2	RP11-469H8.6	RHOV	PDGFRB	DUSP2	CCPG1	PET100	RP13-638C3.4	STIM2	PLAT	PLXNB2	FERMT1	HRAS	JAG1	CCND2	LTB4R2	GJB5	TMEM40	CRIP2		SAMD9	A2ML1	TRPV4			SLC6A8
NR1D1	EFNA1	JMJD1C	SELENBP1		HSD17B6	SYNE1	GKN2	FGG	AZGP1	SFTA1P	HIF1A-AS2	MEIOB	RP11-386G11.10	MT1G	NINJ1		SUSD4	SLK	EIF5	CDV3	ARPC5L		IFI16	SYPL1	NDUFS5	RP11-160E2.6	FBXO32	RPL23	NSA2	ISG15	EEF1B2	ARF5	RPP21	RALGDS	SAP18	MORF4L1	AURKB	MDFI	VDAC1	RRAS	BAG2	CSRP1	PTOV1		CD68	CALM3	SNCG	PTRF	SNRPB	COX5A	ATP5O	CCT3	KIF5B	PPA1	PLGRKT	CTNNA1	ARF1	SEC61B	TSPAN8	CTSE	AK4	DNTTIP1	SRSF11	SMARCA5	RNF145	PPP1R15A	HMGN3	LRIG1	LRG1	CMTM8	RGS7BP	FAM183A	DNALI1	ZG16B	VTCN1	CXCL6	C2CD4B	CADM4	POR	ADGRF1	RP13-516M14.1	LINC00969	AAK1	ZBTB7A	MKI67	PLEC	TMEM154	TPBG	WNT7A	VSNL1	HES2	NBL1		ZNF750	RP4-737E23.2	LSP1			TIMP3
KLF10	TMBIM4	CAT	RGS16		C4BPA	RASD1	C2	RORB	MACROD2	CPM	KPNA7	AC006159.4	CREB5	VIM-AS1	TNFAIP8		RTP4	BPTF	SPTBN1	DYNC1H1	HDLBP		BASP1	COX17	UQCRQ	LRRC75A	EGR3	PABPC1	FAM89B	PIK3R2	IFITM3	FBXO2	GNG10	NOTCH1	FIS1	POLR1D	MYBL2	GAS6	SLIRP	DTYMK	FNDC4	NUTF2	RSU1		VAT1	GTF3A	CENPU	LRRC59	PA2G4	NAP1L1	SOD1	SNRPD1	ARPC5	EIF3E	C19orf48	SCAND1	RBM3	YWHAE	BSPRY	B3GNT6	MMP3	LLGL2	DDX24	RSRC2	IDI1	ERP29	ARF4	SLC11A2	SORT1	BDH2	KRT78	ZMYND10	SYTL2	GSTA2	PLBD1	SOX2	FGF11	ADSSL1	ZNF428	IGFBP3	CALML4	MXD1	POLR2J3	MDM2	INHBA	AP2B1	CDK6	PRNP	NUDT11	CD109	TFAP2A	RGS10		UNC5B-AS1	MAL	ASPG			DAPL1
PRKAB1	MAOA	FCGRT	MBIP		FAM184A	NEDD9	HHIP	KIAA1683	ESAM	EPS8	SLC13A3	PENK	THY1	GBP1	CDK4		RP11-105N14.1	DYNC1LI2	HMGCS1	EPRS	HNRNPD		AKR1C3	NDUFA2	TMA7	STC2	RP1-102K2.8	PHPT1	STAMBP	RP11-61J19.5	SNHG8	RPP25L	RP11-390P2.4	HSD17B8	FKBP2	COMT	CDCA3	C12orf75	RHOC	KPNA2	LMCD1	SLC25A1	FAH		MAPK3	CYB5R3	UCHL1	CALU	PSMD8	AP2S1	HMGN2	ATP5G1	KTN1	EIF3H	TMEM106C	TSPAN3	SF3B5	NDUFV2	PPP1R12B	TREM1	CRYBG3	IMPA2	SLC38A2	BCLAF1	BTG3	NCOA7	C6orf48	VPS13D	CREB3L1	PCMTD1	CTA-363E6.2	C11orf88	DEGS2	CAPN13	GABRP	DUSP4	CALCRL	HIST2H2BF	NUDT4	MARCKSL1		NR2F2	ANGPTL4	KDM5B	SLC7A5	FLNB	TMEM132A	PCNA	THSD1	PALMD	CKMT1A	SERPINE1		SULT2B1		KRT24			FBLN1
TMEM91	SAT2	ADRB2	CA2		FMO5	TMEM125	AQP4	LINC01612	CLIC2	FADS1	MT1H		MXRA8	BEST1	C9orf3		UPK3B	LPP	MACF1	MTRNR2L12	DDX21		SLC9A3R1	PGLS	COX6B1	RP11-386I14.4	RGMA	DDT	P4HA2		RCN1	UBE2V1	PAM16	NFIL3	C19orf43	ANAPC16	KCNN4	MAP1B	MZT2A	PAICS	CCDC148	KXD1	TSPAN15		CYSRT1	YWHAH	C2orf74	RAB32	TIMM13	NEDD8	SRSF3	EIF6	KRT10	SEC11A	C3orf14	LMAN1	MYDGF	AURKAIP1	CRACR2B	MYO1G	FSTL3	ATP2B4	STK17A	CD46	SBDS	CIRBP	PCBD1	IRAK3	VSIG2	CFI	ATP6V0A4	CCDC74A	LINC00342	CEACAM7	CCDC160	ZNF217	ABCG1	HIST1H2BJ	PSENEN	KYNU		SESN3	ADGRG1	PLK2	PLEK2	NOP56	LAMA5	EGFR	NOS1	MMP10	RHBDL2	TAGLN		COLCA1					LINC01503
FGFR2	GPBP1	IFRD1	SGMS2		SUSD2	LIMCH1	CD83	HLA-DOA	DPP4	LGMN	DGKI		RP5-940J5.9	SRGN	EFEMP1		OLR1	HECTD1	TAF1D	RPL7L1	NOL7		COMTD1	NDUFA8	ARPC3	DCN	TNF	RNH1	AC093673.5			TRIM69	CTD-3138B18.5	PCK2	CHMP2A	C11orf31	TRIP13	CCNB2	MRPL52	KIAA0101	SERPIND1	MRPL37	MYL9		SLC25A10	CTSZ	EPHB2	PGP	C1QBP	VDAC2	SUB1	MRPL41	CSDE1	EIF3L	SNHG25	PIM3	TNFRSF12A	C19orf53	GALK1	TSHZ1	PLCG2	TFRC	PPIG	AKAP9	FAM177A1	SRSF5	SMDT1	KAT6B	LIPH	ERN1		EFCAB1	SLC15A2	PIP	MYB	A4GALT	RP4-756G23.5	ZNF880	B4GALT5	ST6GALNAC1		FGFR3	CTDSPL	MXD4	ARNTL2	ERCC1	PLTP	CLSTN1	FOLR3	SNCA	CKMT1B	IFITM1		BCL2L11					LINC01133
LINC-PINT	TGIF1	KCNQ1OT1	RRAD		ROS1	SECISBP2L	VEPH1	TESC	TMEM163	NKX2-1	TMEM233		ACTA2	MRPL53	RABGGTB			SEC31A	NFIC	TARS	SQLE		CD82	MDH1	COX6C	GPNMB	HAP1	UXT	KCTD11			LINC00936		LETMD1	WDR83OS	DYNLRB1	PKMYT1	TRIM47	SERINC2	INO80C	MYEOV	NPM3	IL32		AC007246.3	UBE2E3	C11orf80	RRP7A	GADD45GIP1	SNRPD2	HNRNPK	LSM7	SRRM1	IFITM2	ADSL	TNFAIP3	ST13	SNU13	TRNP1	VSTM2L	GSTM3	DPYSL2	YY1	TCEAL9	TRAM1	ENSA	PTP4A1	HIPK1	BCL6	BEX4		C11orf70	CLIC6	MB	SLC51A	KLK11	RP11-54O7.17	TMEM231	ATP6AP1	GMDS		CORO2A	RP11-841O20.2	ENDOG	TPX2	SEPT11	LTBP1	RAB38		TENM2	HCAR3	BCL2A1		PCP4L1					EGLN3
ABCC9	TRIB1	COBLL1	FLRT3		AGER	DLC1	CD36	RP11-320N7.2	ASRGL1	CELF2	CD79A		GLIPR1	C17orf49	NFU1			BRD4	CHD4	PSMD1	VCP		RAP2B	CHMP5	COX5B	PHKG1	PRELP	HM13	SERTAD4-AS1			TUFT1		AGA	PSAP	PSME1	FOXM1	ITGA5	CAPG	MCM7	RP11-680F8.1	C20orf27	KLHDC3		FNBP1	MAPK13	CACNB3	CTNNAL1	RANBP1	BSG	PDIA6	PDAP1	ZC3H15	SARS	FAM127A	TMEM165	CYSTM1	NDUFB10	ABCA7	CSF1	PPARG	LONP1	MPZL2	CCDC47	MYO1B	LAPTM4A	BNIP3L	CBX4	SORBS2	HBP1		CAPSL	KIAA1324	LRRC26	RP11-275I14.4	FAM84A	ZNF667	HSD17B2	GPCPD1	PDCD4		IRF2	RCC2	POLR2A	NT5E	MAP4K4	NXN	OPTN		FHOD3	GPR87	SPARC		CYP4X1					TNNT1
KBTBD7	GSTA4	CADM1	PMM1		HIST1H2BK	ANKRD28	FILIP1	FGL1	GOLT1A	UTRN	TAC1		BDKRB1	SNX22	SNAPIN			TGOLN2	PSMD12	DSG2	HNRNPR		SYTL1	ETHE1	COX6A1	EDN2	EGR4	TMEM134	CHAC1			SPIN2B		GAA	RAB2A	CUTA	CORO1A	FKBP10	SLC16A3	UBE2C	TMEM156	THBS1	PRAF2		B3GNT3	G6PD	HGH1	MAPKAPK3	ANP32B	SNRPG	ANAPC11	CCT8	PSMC5	FAAP20	PSMB9	PTTG1IP	UBE2D3	RPS27L	TNIP3	HLA-G	FGF2	ACAA2	HSD17B12	STAT3	HERPUD1	TSTD1	PON2	KIF13B	ODF3B	UBL3		CCDC146	MNS1	FUT6	EFHC2	TSHZ2	FLJ35934	XAF1	MORN2	NAGK		HIBCH	ZNRF1	PTPRA	PRC1	TOP2A	TNS4	CA12		WNT10A	PLCXD2	CBR3		SMIM5					C2CD4A
PUS10	POLR2C	ITSN2	TMEM243		CACNA2D2	BMP2	PON3	RP11-561B11.3	LPL	BIRC3	C11orf52		SCARA3	TRAPPC5	C6orf1			ACBD3	PPP2R2A	MAP4	HDGF		BID	TMEM54	UBL5	FAP		EIF2S3	ACOT11			CHST14		ZC2HC1A	ECHS1	LAMTOR1	CENPA	DKK3	EIF4EBP1	RRM1	PHACTR3	SIGMAR1	UBL7		CCDC88B	FADS2	ARHGAP22	TNIP1	CLTB	TBCA	TRMT112	ATOX1	HNRNPF	CCNB1IP1	YIF1B	DNAJC15	MRFAP1	CDC42	TOX3	ARL14	SPAG4	ARHGAP29	SCAF11	SNHG7	JAK1	EIF4A2	MPST	JDP2	MLF1	GABARAPL1		FOXJ1	MUC20	GLYATL2	HS3ST6	CDKN2A	TMEM176A	LTC4S	RP11-532F12.5	UNC93B1		GNAI1	CDYL	SMAD5	GJB3	PYGB	HIST1H1D	GPC1		AF131217.1	PRDM1	LOXL1		DUOX2					IL20RB
RP11-108M9.4	RAP1A	PACSIN2	U2AF1		NPNT	ALPL	CSF3R	FGA	FAM20A	RAB27A	CALCA		PLAC9	MRPL38	HMCES			RAD50	RAD21	MPRIP	SYNCRIP		IRF6	NDUFB5	ATPIF1	COL5A1		SPAG7	TMC8					GNPTG	RAB25	SRP9	TROAP	PPP1R18	SPATS2L	DNAJC9	PTGER1	ELP5	FDX2		HAGHL	CTSL	OLFML3	PDLIM2	PDCD5	SHFM1	BRK1	UQCC2	RNF7	FAM127B	EXOSC5	STAU1	SRSF7	NDUFC2	RNF208	RIMS1	E2F1	MICAL2	RAB14	ANKRD12	AMD1	ECH1	SELK	FAM214A	PIK3R3	RABGAP1L		LRRIQ1	ERN2	RAB37	SLC5A1	SIX1	IGF2	SPATA18	GALNT7	EPS8L1		ARHGAP32	SAMD1	GLOD4	MAD2L1	CDCP1	FBLIM1	CDH3		NGFR	ADA	PDPN		CNFN					WNT4
PDZD2	EML4	IRX3	DONSON		ACADL	ALOX15B	CDKL2	SELE	TNNC1	TACC1			CERCAM	RP11-1100L3.8	RIPK2			TST	TRA2B	ATP2A2	EIF4H		GM2A	PMAIP1	UQCR11	ALDH1L2		CHID1	STARD4-AS1					MR1	SEC62	TMEM14C	FAM64A	FSTL1	BOLA3	NUSAP1	SLCO2A1	FTSJ1	NME7		ABLIM3	CCM2	SEMA7A	HK1	GSTO1	MDH2	ATP5A1	PRMT1	TMED10	IRF2BPL	FKBP7	MLEC	CNBP	PTGES3	HID1	LINC00261	DBNDD1	TMEM8A	IMP3	ATRX	CYR61	ALDH2	RAB1A	ZNF652	DBP	TET2		C9orf135	DTX4	LYZ	MMEL1	ABCA13	HES5	SHC2	FUCA1	TSPAN6		CASP3	CERS6	DLG1	DKK1	SHC1	LINC00958	GJA1		CXCL10	NSG1	MMP13		SCNN1B					SLITRK6
ZNF682	PTPN13	TMEM245	DUOXA1		SRCAP	LMO3	NECAB1		ATP8A1	HYI			HSPB6	KCCAT211	THOC6			BOD1L1	G3BP2	EIF3B	THRAP3		CAMK2N1	CAMTA1	COX7B	ADM2		TRIAP1						APOE	ETFB	SUMO1	CCBE1	AMIGO2	AHCY	SMC2	LTB	ANXA6	HIBADH		NPW	EHD2	CNBD2	SND1	EIF1AX	SSBP1	YWHAQ	C19orf70	SLC3A2	RGS3	CLEC2D	MMP24-AS1	JTB	PSMB6	CTXN1	KCNQ3	SLC9A7	MSRB1	UBE2B	AHR	ECHDC1	CEBPB	CHMP4B	SPAG1	CASZ1	MAFB		CFAP126	GCNT3	CYP2F1	VGLL1	DAPP1	ITIH5	TTC30B	CXXC5	DTX2		MSI2	C1orf106	HILPDA	NRG1	GCLC	HSPA4L	HAS3		S1PR5	EYA2	ULBP2		CTA-293F17.1					CLEC2B
SHISA2	ACAT1	MIR22HG	CYBRD1		KIAA1324L	ETV1	PPP1R1B		ERICH2	ATP11A			RCN3	CTA-384D8.35	TSLP			WDR45B	ZNF207	TRIM28	METAP2		CCDC90B	DNAJB6	CLTA	ANGPTL2		GSTO2						ZSCAN16-AS1	UBXN4	COX7A2L	VPS9D1-AS1	UCK2	PKP3	UBE2T	CTC-436P18.3	RGMB	BAMBI		SEPT6	BCKDK	NGEF	MYO1C	DEK	MINOS1	TMED9	RAB10	PRPF40A	FLJ20021	NEFM	GLRX	SIVA1	COPE	ZNF467	MTRNR2L1	TMEM61	NCEH1	PNN	N4BP2L2	SEC11C	MCL1	PLD3	CGN	TJP3	MPP7		FAM92B	LINC01207	RP11-434I12.3	WI2-85898F10.1	ADAM28	GUCY1A2	MIR34A	SH2D4A	GRAMD3		FZD6	GRK2	LTBP3	SMTN	NUDT1	RGS12	GNA15		CNTNAP2	TMEM246	LOXL4		MAST4-AS1					SRGAP3
HIVEP3	C1orf21	IL1R1	BEX2		PCSK2	RHOBTB2	RASGRF1		HPN	HPCAL1			XXbac-BPG252P9.9	ACY1	MTFP1			TMEM259	PAFAH1B1	SUPT16H	PSMC1		MMP2	CMTM6	ATP5J	MMP11		SMIM4						FAM110C	SRI	RSL24D1	STEAP1B	OAF	PHLDA3	IMPDH1	AIF1L	RP11-14N7.2	SMPD1		THTPA	TRIB3	WNT5B	CD320	CCT6A	RBX1	ERH	SSB	ADH5	FAM127C		IGFBP4	MRPS15	NDUFAB1	KRT80	BPIFA2	IL24	ACO1	NDUFA5	KMT2E	SELM	ATF3	H1F0	HIST1H2BC	SYNE4	TBC1D15		ENKUR	CAPN5	RP11-281P23.1		FUT2	WISP1	RGS5_ENSG00000143248	TRIM2	B4GALT4		LIMK2	PLEKHH3	KIAA1217	HELLS	NT5DC2	SEMA3A	PMEPA1			FAM83F	CASC15		EPHX3					SOX7
RP5-821D11.7	CREG1	ANK3	MYLIP		NINJ2	PID1	AC008268.1		ACOXL	ACSL1			ANPEP	ABHD16A	EFEMP2			ENAH	SEC63	PAK2	SRP72		TCTEX1D2	LINC00493	ATP5J2	VLDLR-AS1		FAM45A						AASDH	REEP5	CNIH4	FGF5	HRH1	CLDN1	RFC2	IL37	ALDH1B1	HEMK1		C6orf52	EMC9	SYT11	DEF8	EIF3I	MRPL51	PTMS	PSMD7	VIMP	SCN1B		STOM	PSMA3	NDUFB8	BCL2L15	ERP27	PMP22	PAM	NORAD	YTHDF2	MBNL1	EHF	SEP15	NSF	HIST2H2BE	PIBF1		AKAP14	FANK1	PLEKHG7		SOX21	KANK4	RNU11	ANKRD65	CDKN2B		ACTR6	CDKN2D	IST1	CENPE	SLC2A4RG	PCDH7	PYGL			GJB4	CHN1		CD14					HCAR2
ZNF486	SMAGP	PARP14	SDPR		SLC46A2	HHIP-AS1	AFF3		RAP1GAP	CHPT1			CYP24A1	FAM71D	PLPP1			TRIP12	MET	CSNK1E	DDX46		SNX7	MGST2	USMG5	RP11-115D19.1		KYAT3						NSUN6	RPN2	HLA-E	AC007879.7	POC1A	TRAP1	ZWINT	AOX1	ENG	TEAD2		RP11-473M20.16	MAP2K1	NEFH	EPN1	CCT5	NDUFA11	UBE2L3	AES	HADHA			FAM129B	ATF4	SF3B6	APOD	MT3	ACOX2	WDR60	LUC7L3	BRD2	SPAG9	DNAJB1	HNRNPA0	SEZ6L2	PBXIP1	ZNF91		RSPH9	KIAA1211L	NEK5		SYNGR1		ZNF793	GK	CCDC80		BCL7A	ANKRD13D	FAHD1	CEP55	LUZP1	PGF	HSPG2			BMP7	DLK2		COLCA2					LPAR6
LDHD	LURAP1L	PARD6B	ICAM4		LGI3	PARM1	HAGLR		USP44	ID4			FBN1	SYNPO2	HAUS4			COL4A3BP	NRDC	DIAPH1	TPR		CBLC	DHRS3	C14orf2	RBP7		ZNF581						NPEPL1	ANXA11	ATRAID	CDH2	MAP7D3	NPDC1	MCUB	SLC17A9	EPHB6	LDOC1		CDR2L	PYCR1	GREM2	FLII	PSMB7	TUFM	PPP1CA	CAPNS1	SH3GLB1			AHCYL1	PCBP2	PSMB5	TMPRSS13	FAXDC2	QPCT	CBX6	TCEAL8	FOXP1	MRPL23	ADI1	CNN3	PGPEP1	CCDC28A	KLHL24		CCDC170	BBOF1	SPAG17		GNE		TMEM176B	HNMT	VILL		CLUAP1	IGF1R	EPN2	ASPM	AGRN	FRMD6	CSRP2			RP11-44F21.5	MYH11		C15orf62					RP11-277P12.20
EGR2	IL6	ARFGEF3	SERPINF2		PCDH9	RAB20	HOXD1		PNMA2	SLC43A3			CD248	ITGA7	HNRNPA1L2			TRIP11	TJP1	LARP1	RBMX		ECE1	ATP6AP2	NDUFB2	CTD-2521M24.8		THG1L						ZBTB48	RAB11A	MRPL54		COL4A2	BACE2	PHF19	NOS3	MT1M	STRADB		SLC35E4	ALDOC		GPATCH4	DRAP1	SNRPF	PSMA4	C17orf89	MRPL40			HSBP1L1	TRAPPC1	SRSF9	ME3	RP11-462G2.1	STRIP2	SEL1L3	EMC3	CLIP1	USP16	GABARAPL2	CAPZA2	EPHA4	INSR	CENPC		PPIL6	SLC27A2	CHST4		RAPGEFL1		LAMP5	IFT22	SLC22A18		PLXNB1	PSD3	NBR1	HMMR	CSE1L	DGKH	CKAP2			CYB5R2	FIBIN		POU2AF1					RHBDL1
USP51	RCAN1	PDE4D	C10orf10		NR0B2	GPR160	SCN1A		ADAMTS9	PRKCZ			TUBB3	HSPB7	CRADD			PUM1	ANP32E	MGAT4B	SEPT2		PGM2	SYF2	CIB1			CDIP1						SOCS1	COX14	TMEM50A		HAS2	SNRPN	FEN1	RP11-800A18.4	HMSD	SHISA4		C2orf54	DHFR		AC013461.1	PHB	NOP10	CYC1	C8orf59	MRPL27			STARD10	EBP	ATP6V1F	DNAH11	SPNS2	PFKFB4	ZDHHC9	HACD3	EIF1B	TMEM87A	BHLHE40	ZFAND6	RRAGD	FAM3B	RASSF9		CFAP45	PPM1L	FAIM2		KAZN		KIF26B	ABHD11	SERINC5		TPTEP1	NAV1	PHF6	ANLN	ACBD6	PLEKHG3	IKBIP			SYT8	ODF3L1		RP11-338I21.1					ACKR3
KCNJ2	CALCOCO2	FGGY	CH25H		SMIM11A	ARMC9	RP11-259K15.2		PRTG	EDN1			SRPX	WFDC1	CHKB			PKN2	PTPN11	CAPRIN1	SPCS3		BIK	PPIC	HSBP1			RMND1						NPL	UBXN1	MIEN1		NRM	MBOAT2	MCM5	OXTR	HAUS7	RASSF3		GOLGA7B	PLOD1		SLC39A4	MRPS34	SNRPE	CAPZB	MAP2K2	SNRNP70			DNAJC3	TMEM14B	DAD1	KCNC3	CYP1A1	DENND1A	EGFL7	SRSF4	PCM1	ACSL4	SH3YL1	INSIG1	SLC16A7	CERS4	MIR222HG		CFAP53	CCDC153	ECT2L		GRHL1		PCDHB14	BICDL2	FAM43A		D2HGDH	MICALL2	RREB1	MCM4	MTAP	ZNF385A	LTBP4			TIAM1	ADAMTS15		KLK13					MAF
TET1	CLK1	C5orf38	SLC27A3		HLF	MEGF9	ATP8A2		ARRB1	EVA1A			ACTG2	LYPD1	NREP			MYCBP2	IPO7	IARS2	POLR2H		FAM83A	CLU	TALDO1			SUPT3H						FBXL8	VPS28	C1orf43		CMTM3	ZYX	GINS2	LINC00880	HSD3B7	ANAPC2		NEGR1	CECR5		GNPNAT1	PSMB2	LSM4	TCEB1	EIF3J	EMC6			CDH1	CD47	MRPL20	P2RY6	APCDD1	GLB1L2	GBE1	ARL5A	ZNF106	REL	CFLAR	CHMP2B	CALCOCO1	ALDH3B1	SLC4A4		DNAAF1	C17orf97	SVOPL		LGALS9		RP11-474O21.5	FOXA1	TTC9		FAM129A	DLG5	MXI1	ANTXR2	FAT1	DSE	MMP14			BARX2	PROC		RP11-526F3.1					HEY1
RP11-318A15.2	FAM46A	RILP	CISH		LBHD1	EPDR1	SEC14L6		PAQR5	MYO5C			KRT81	CCL8	NFATC1			GOLGA2	PPP2CB	ADAM9	XRN2		NUDT2	ECI1	TMEM258			PSTK						SESN1	PDCD6	EBPL		FAM83D	PDLIM4	CENPN	SYT1	TGFBR3	TMEM136		WISP2	NEK6		ECI2	CCT7	TPM1	SNX3	POLR2I	CHCHD1			GDE1	NDUFAF3	CAPN2	DNAJC12	LUCAT1	FAM26F	ZADH2	HP1BP3	EPAS1	SLC25A4	ID3	NDFIP1	ZNF827	YPEL2	IPMK		TEKT1	SYTL5			PAX9		SYT7	MYH14	LINC00511		SNX18	URB1	TIMP2	CENPH	KIF20B	NDE1	TGFB1			TMCC3	CGA							TGM1
RHOXF1-AS1	SOCS2	DNAJB9	PRR15L		LRRC36	SDC2	C8orf34-AS1		ADGRV1	FNIP2			CLDN11	CSDC2	NR4A3			COPA	ZC3H13	AIM1	RDX		COL6A3	LITAF	NDUFA1			RP11-195F19.5						RP11-796E2.4	BAG1	CPNE3		COX7A1	TWF2	ACD	CLDN2	TXNDC5	HRASLS2			GMPPA		CORO1C	CCT2	H2AFY	UQCRFS1	WASF2	LRP10			DNAJC1	SSU72	NDUFS8	DNAH2	MUC21	S1PR3	ME1	RDH11	PRPF38B	IL6ST	SCP2	LTA4H	ALPK1	JMY	KCNQ1		CDC20B	IQCD			ALDH3B2		PCDHB2	YPEL3	LXN		MAML2	ZFPM1	MIR210HG	DLGAP5	RANGAP1	NCS1	CDK1			CTSV								INPP5D
ROBO2	EBAG9	ZNF281	PLA2G10		DAPK2	SNX25	SLC16A10		CCRL2	ST6GALNAC4			ELN		MRPS24			CLPTM1L	CCNC	XPO1	SLTM		PROM2	LAMP2	NDUFB4			LINC01589						PCED1A	MRPL33	NUDT5		STMN3	PFN2	NUF2	PLPP4	TRAF1	MPP1			RAC3		IRAK1	DMKN	ATP5F1	SRSF2	ACTR2	ACSL3			TNFRSF1A	MAP1LC3B	EIF3G	UGT2B7	CDH15	STK32A	PTPRE	PRPF4B	WNK1	WWTR1	PRKAR1A	COPZ1	UTP14C	CASP10	PER3		CCDC78	DERL3			GGT6		INHBB	SGSM3	STK38		CPNE8	PITPNM1	TRIM56	PBK	SLC4A7	LAMB1	SMC6			LINC00665								RAET1G
C3orf80	ITPKC	CLDN3	PPM1N		RP11-793H13.3	P3H2	AARD		DCDC2	FOXA2			RSPO3		CTD-2540F13.2			TNRC6B	GALNT3	CBX5	SDF2L1		DGKA	IFNGR1	NDUFA13									CLYBL	SARAF	ARL2		MTMR11	MTHFD2	GALNT18	PTPRR	MT1A	TMEM110			KDELR3		ACLY	STOML2	BCAP31	S100A13	MTPN	PSMB4			CD2AP	UBE2D2	GHITM	FAM198B	HLA-DRB5	HMCN1	SLC4A2	DHX36	CCDC186	BLVRA	ALKBH7	ATP6V0D1	SASH1	GPD1L	NCOA2		C22orf15	UBXN10			EPN3		SCRG1	TMC4	GALNT6		OMA1	MFSD6	EXOC1	AURKA	EHBP1L1	COL18A1	RP11-382A20.3			TRPC6								ONECUT3
SFRP4	MAP1LC3A	ST3GAL5	APTR		KCNJ8	SERPING1	ARSE		APBB1IP	ZDHHC21			CTHRC1		SULF1			ODF2L	DHX9	DKC1	PLS3		F12	HADHB	ROMO1									RP11-138A9.2	OCIAD1	CDK2AP2		COL4A1	TOMM5	CDC6	SUN3	B3GALNT1	FCHO1			ARPIN		UGDH	ACTR3	H1FX	GNB2	PSMD14	NASP			EMC10	CKB	LAMTOR4	TNFRSF11A	CAPN9	MAN1B1-AS1	RNF24	RIOK3	RFC1	PMF1	ANXA4	IRF1	TLE2	HIST1H2BD	CACFD1		CCDC96	LRRC6			PLCE1		RP11-403P17.4	ATP8B1	TMEM45A		TTC39B	PXDN	GATAD1	PROCR	BCR	SH3BP1	PPFIBP1			GBP4								ASB2
	ARL5B	MCCC1	AC090616.2		AC010642.1	SLC2A3	AC079630.2		SCN9A	WWC3			C1QTNF1		PDE4B			ADAR	BDP1	SPTAN1	ZNF593		DENND2C	UGCG	NDUFC1									IFIT1	BLOC1S1	SUCLG1		CHST3	STEAP1	RACGAP1	CLDN6	GFPT2	NFATC2			ARHGAP10		LYAR	CCT4	PSME2	PSMA1	TXNL4A	PUF60			TMEM30A	RSL1D1	C14orf166	RP1	DAAM2	KCNE4	GALNT10	ZRANB2	THOC2	SMC4	COA3	ARID5B	ARHGAP26	ZSCAN18	ANKRD42		RIBC2	COL9A2			PLEKHG1			SPA17	ISYNA1		SORL1	ZNF562	ZDHHC5	ADAM8	PXN	LTB4R	SLC16A1			C12orf54								SEMA6A
	POLD4	PCF11	PIP5K1B		TOX	RAB17	ORM1		C1orf167	SGPP2			TRIM55		PRUNE2			TRIM44	TOR1AIP2	URI1	PARP1		SSH3	DECR1	COPS9									HSPA2	TMEM205	NDUFS3		MSRB3	FOSL1	ASF1B	IGFBP1	MFSD2B	FLVCR1-AS1			FADS3		EHD1	CCDC85B	AP2M1	FUS	DYNC1I2	DNAJC7			MCRIP2	MTCH1	STUB1	TNFRSF10C	RIMKLA	RMRP	PFKFB3	NCOR1	TERF2IP	DESI2	DHRS7	CHP1	IQCG	ZNF117	POLG2		SPEF2	WDR78			RAB26			SPAG16	ITGB8		MED7	SBF2	SBNO2	CLSPN	SMARCD1	COL7A1	INPP1			PART1								TP53AIP1
	KDM6B	RASEF	SEPHS2		SLC51B	QPRT	SCTR		CACNB4	FERMT2			SSC5D		KCNMB1			REST	NKTR	WDR43	SURF4		APOBEC3C	TMEM261	LGALS3BP									XXbac-B135H6.15	LRPAP1	DPY30		CDH13	COL6A2	RFC5		C8orf88	SULT1A3			DDR2		MCM3	GLRX3	NDUFA6	H2AFV	APP	C19orf60			RRAGA	RAD23A	KDELR1	TNFSF13B	CYP2A7	DTNA	SMAP2	YME1L1	NUFIP2	MYO6	ISCU	TSPAN13	NEIL1	FHIT	ZNF608		FAM81B	RNF183			SIPA1L2			TRIM38	ERMP1		MEIS2	SH3BP2	ZMAT3	CCNA2	ESYT1	RIN1	TBC1D2			CLDN8								POU3F1
	MTHFS	SULT1A1	PRODH		ESYT3	SNX30	RP3-340B19.3		LRP2	LRP6			ITGBL1					ZNF292	CELF1	DNAJC10	ILF3		CDK2AP1	AVPI1	NDUFB1									CTF1	TCF25	MRPL34		PPP1R14A	PRR34-AS1	SPC25		HLX	MAP3K7CL			CAMK1		NCLN	CDC37	LSM3	TMED2	NARS	UBE2K			CNDP2	TMEM147	FAM96B	CIITA	C9orf84	PANX2	SLCO3A1	DNAJC21	ARID4B	ERLEC1	CRNDE	LINC00998	TCP11L2	SPATA6	CYP3A5		RSPH4A	MFSD4A			NYNRIN			P4HTM	OAS1		KMT2E-AS1	HS6ST1	MAP3K5	TACC3	CD276	SEMA3F	PPP1R13L			HRK								ESPN
	NUDT16	AHI1	C21orf33		TCEAL2	PHYHD1	ORM2		SLAIN1	SHROOM3			FBLN2					ANKRD17	PTPN12	MRTO4	REEP3		CCDC34	CFDP1	CDKN1A									PTPRD	LAMP1	SDHC		PTGS1	RPL39L	CDC45		IFFO1	MMP23B			PRELID2		ACOT9	NAA10	PHB2	VPS29	UCHL3	CHCHD5			SMIM14	RAB7A	SEPT7	ITGB2-AS1	TNFRSF1B	TBXAS1	SPRED1	FAM133B	AFF4	TMEM41B	IRF2BP2	MMAB	MAML3	SH3BGRL2	ZNF254		LRRC46	ATP7B			GPR137B			ERBB2	TLCD2		CBLB	STEAP2	IFT74	MEG3	RECQL	JAG2	BICD2			MMP9								DQX1
	BCAM	TMPRSS2	SLC7A2		ADGRD1	CGNL1	PTCHD1		COL4A4	DDAH1			LINC01436					TTC37	WAC	IARS	ARPP19		LRP1	EPHA2	H2AFJ									ZNF93	UFC1	GSTK1		PCED1B	MCRIP1	MCM2		AK5	TUBB2B			MT1F		CDC25B	TCP1	EIF3D	BANF1	AP1S1	FXR1			LYN	MORF4L2	NUDC	ANXA9	HLA-DQA1	ANO7	SLC6A6	SNW1	SLC25A36	RBBP6	NR4A1	ISG20	DOPEY1	SATB1	LZTFL1		EFCAB10	DNAH7			CCDC60			NT5C2	KLK10		ZNF561	GK5	UPF1	SPHK1	CCDC88A	NETO2	DDB2			TLL2								SDK2
	SKIL	CEP70	RMDN2		GGTLC1	CD302	HAND1		SORBS1	RPS6KA2			PDZRN3					CUL3	ELL2	PNP	UQCC3		PTK6	OAT	NAA38									PPP1R3C	TMEM219	HAX1		HSD11B1	RNASEH2A	MND1		RP11-359E10.1	FMN2			OPN3		VARS	MRPL12	LMAN2	PSMA2	DDX18	MESDC2			SVIP	MVP	ZNHIT1	CLEC7A	NUP210	LINC01204	AIFM2	TRAPPC4	ARHGAP5	DPM2	BAZ1A	ZC3H12A	DNAH5	TP53INP2	PPP1R3B		C11orf97	DAW1			LMO2			FUT3	CARD16		SLC22A23	TMEM102	TMEM181	CHEK1	TCOF1	PKP2	SOWAHC			SLC37A2								NPR3
	UBTD1	TP53BP2	SLCO4C1		DPCR1	AC007405.6			SUSD3	DGKD			MOXD1					BIRC6	UBE3A	GCLM	TAPBP		SPON2	NET1	NDUFB3									RP11-18H7.1	SPINT1	GTF2H5		ADTRP	MTHFD1L	TCF19			LAX1			PDK3		YKT6	EI24	UBE2I	RWDD1	MYOF	MRPS26			SCARB2	STRA13	RAB13	PRR36	RASA4	NOV	SLC43A2	EEF1E1	RB1CC1	MPC1	EIF4E	NUCB1	TSGA10	TCN2	PSMD5-AS1		DYNLRB2	PIH1D2			MYCL			KIF9	INPP4B		PEX1	TRIM14	PKP4	CDT1	ELOVL6	DFNA5	AP1S3			KREMEN2								OLFML2A
	KCNJ15	ETV5	COLEC12		CD38	APOC1			DNM3	FAM13A			FABP3					KMT2A	ADAMTS1	TMPO	PSMD11		PTGES	KLF4	SERPINB6									CXCR4	CNPY2	MRPS36		REEP2	DBN1	RAD51						IL15RA		PES1	MRPS12	CAPN1	DUT	NDUFS2	EIF4E2			PLEKHB2	PRR13	GIPC1	CCDC192	NRK	RP11-47I22.2	AACS	BBX	PHF3	ITGB6	NBEAL1	FDX1	ATP7A	EFCAB2	ZNF429		LDLRAD1	FAM227A			CASC8			STRBP	IKZF2		NHLRC3	RGS17	TMEM107	KIF23	ALYREF	PTAFR	KLF7			IL20								TNFRSF18
	PELI1	FCHO2	SIK1		SLC26A9	PPP1R9A			RENBP	LPIN2			BDNF					TROVE2	ARCN1	HUWE1	SLC38A1		TTC39C	TPD52L1	NDUFS7									PODN	MPC2	TCEAL4		FMNL3	NTAN1	RMI2						GPC6		RALB	STRAP	EIF3M	KHDRBS1	GNB1	U2SURP			EIF2AK1	ACAT2	RER1	EEPD1	GABRB2	SYNE3	MAP4K3	CCDC12	LSM14A	HSD17B4	DAZAP2	PTRHD1	LMLN	AC009133.12	CTSO		DNAH12	PARD6G-AS1			POF1B			FBXO34	TRIB2		ANKRA2	TRPS1	TRAK1	LMNB1	INF2	MCC	PLCD3			RP11-676J12.7								RP1-278O22.1
	BMP1	TMEM2	PLA2G4F		ODAM	RFTN1			SHE	ADGRE5			TMEM171					DDX42	FUBP1	RRP36	VASP		RARG	NUDT8	TIMM8B										TMCO1	AK2		NAALADL1	CENPM	KIF20A						RECK		TMCO3	FBL	UQCRC1	LSM5	TMOD3	PTBP3			NPEPPS	RHEB	MRPL57	LINC00346	FAM69B	KIAA1644	MGRN1	DNTTIP2	RAI14	PTPN1	YPEL5	ADIPOR1	PEX11A	PDK2	CTSF		KCNE3	VNN3			LYPD6B			IFT27	WBSCR27		CTAGE5	SMCR5	SCAMP1	NCAPG	BRI3BP	PLCH2	ST6GALNAC2			RAET1L								TP73
	PER1	RSBN1	FREM2		APOA1	TNIK			C8orf34	WWC1			ANK2					UBE2G2	BCAP29	PRPF8	HMOX2		NOTCH3	UBALD2	NDUFA12										DDRGK1	ATP6V1E1		CPED1	SNX9	CHAF1B						PAX8		MSANTD3	PSMC3	IMPDH2	GDI2	TAF10	PDCD10			CHCHD7	ACP1	BUD31	UBXN10-AS1	IPCEF1	PPFIA4	MMP15	YTHDC1	RUNX1	TAOK3	DUSP23	CDC42EP1	ADGRL1	OSCP1	CCDC126		LRRC10B	PRKAR2B			GLIPR2			FAM229B	TMEM184A		GLI4	FAM214B	COIL	PRR11	ACER3	GPR153	CDCA4			RDH12								FLG-AS1
	CSRNP1	MYO9A	TLR2		SYT15	CADPS2			SCARF1	NTN4			OSR2					DDX6	MCUR1	PAFAH1B2	SMARCA4		YARS2	TP53TG1	UQCRC2										RTF1	TMEM230		FAM72D	COL6A1	POLE2						IL15		ATAD3A	COX20	MANF	ADRM1	CARHSP1	NAP1L4			SRP54	ESD	MLF2	RP11-109J4.1	RTN4RL2	TCAF2	DPY19L1	CXADR	PHIP	SMC5	MRPL32	MAP2K3	CIPC	TSPAN12	KANSL1L		SPATA17	CYP2C18			LRMP			MFSD1	CFB		CDH26	AHDC1	ENC1	DIAPH3	LMNB2	WDR66	UBE2Q2			UBD								NEURL1B
	GATA6	ARID4A	KANSL1-AS1		SLC6A20	ANG			RP11-25K19.1	IL6R			PTGER2					DICER1	BAZ1B	ASCC3	HSPA4		ABCC5	PNPLA4	AKR1A1										PPP1CB	HINT2			ZNF185	AGAP2-AS1						RP11-798M19.6		RPS6KA4	PCMT1	THOC7	SSNA1	LYPLA1	SRPK1			ERGIC1	METTL26	FKBP8	CTD-2547H18.1	XAGE2	FRMD5	PIP4K2C	SREBF1	CHD9	RASSF7	TAF7	OAZ2	RFX3	SMIM6	ZNF43		RIBC1	ITGB2			BMPR1B			CRYL1	REEP6		RIPK4	RPGRIP1L	GBP3	DEPDC1	IRS1	PARD6G	MICALL1			KLK5								SLC1A3
	GEM	OCLN	FAM105A		RP11-350G8.5	TFCP2L1			CECR2	GSE1			SAMD11					PURA	MARK3	LRPPRC	FAM120A		RP11-783K16.5	FAM210B	NDUFA3										PNKD	POLR2G			BAK1	SPC24						RP11-6F2.5		THOP1	SMS	OLA1	CSNK2B	METTL5	LARS			COMMD7	SF3B2	KDELR2	CATSPERB	ICAM2	SYT12	ATP6V0E2	KRAS	MARCH7	AIDA	HAGH	NUDT14	PDIK1L	MAPK10	CTH		SPAG6	MIR92B			MUCL1			NOTCH2	ZBTB7C		NIPAL2	GABPB2	ARL14EP	FJX1	KCNK6	CYP2S1	ADORA2B											XG
	PLPP3	MAGI3	FAM49A		CTD-2626G11.2	EDNRB			AC007405.4	SMCO4			MEDAG					IFNAR1	PRKAR2A	NFE2L1	STIP1		SOX9	DAAM1	TMEM123										NANS	MAP3K13			MRPL30	DSCC1						ABTB2		C11orf24	CACYBP	NDUFS4	POLR2F	G3BP1	SLC1A5			SIL1	SDCBP	ENY2	CTD-2619J13.13	RP11-818F20.5	MAMLD1	ENO2	RSF1	ASH1L	ASL	VAMP2	SLC50A1	C20orf96	THRB	ITPR1		SAXO2	KLHDC7A			OAS2			CHD6	CEP41		FOXO1	FAM83H-AS1	TULP4	CARD10	KIAA0930	PLEKHG5	PHLDB2											CXCL13
	RP11-792A8.4	RBL2	CBS		ERBB4	C9orf152			DDX43	CCDC69			CNN1					CHD3	ACIN1	SNRNP200	SF1		LARP6	ABI1	ZNF706										TMEM208	PAIP2			PITPNC1	RTN4R						MED14OS		DPP9	RAB34	NDUFV1	NENF	SNX6	GLTP			GORASP2	BAD	TMEM141	LTF	RAB6B	GDPD5	LRP5	SYNE2	GNAQ	BFAR	OS9	CRB3	SEMA4D	C4orf19	ZNF708		LCA5L	CFAP46			GPRC5B			SIPA1	EAF2		COL4A5	POGLUT1	TM9SF4	FANCI	TMEM158	SNAI2	IL1RAP											ADAMTSL3
	SEMA4A	CEBPA	N4BP2L1		AGTR2	ARHGEF38			DLL4	ABCC4			PTGIS					NAPG	AFDN	GLG1	SEC61A1		SH3BP4	ADAM10	LAMTOR2										RCN2	FRMD4B			PSPH	CENPP						APLP1		GMFB	MRPL28	NAA20	PSMD4	CAPZA1	CWC15			PLA2G12A	GLO1	RNF181	CYP2A6	RP11-157E21.1	CPT1C	MAP1S	WHSC1L1	SREK1	EGLN2	SH3BGRL	NECTIN2	CFAP44	PAIP2B	ANKRD6		CFAP73	SIDT1			CYP4F12			HDHD3	MAP1A		IQCK	CASP2	C2orf49	AKAP12	TGFA	MCAM	MARVELD1											COL14A1
	TIFA	KLF9	ARC		RP1-37E16.12	MARC2			SULT1C2	NECAB3			INA					RCOR1	USO1	PITPNB	PTBP1		TCF4	CDC42EP4	NDUFA10										PPP1R7	SFT2D1			SMOX	OIP5								ABL2	PSMD13	GGCT	DCTN3	MRPL36	MRPL42			RBPJ	PAPOLA	ACADVL	RP11-519G16.3	AC079630.4	NPTX1	PDK1	VPS26A	TMF1	PNPLA8	DPM1	NAPA	FTX	TMEM144	RNU12		AC013264.2	RP4-625H18.2			CMYA5			ETV6	BST2		DNAJA4	F2R	FMR1	ARHGAP11A	B4GALT2	SULF2	HSD17B1											PPP2R2C
	ACP5	STX3	HSD17B14		F11	SPRY4			SHH	TMEM92			THEMIS2					XIAP	KIF1C	RNF213	DDX1		THBD	ADD3	TMEM256										CHMP3	PPA2			LGR4	C16orf59								MFSD12	EBNA1BP2	MRPS16	ILF2	GARS	LIMS1			PPP1R2	MRPL18	GTF2A2	RP11-519G16.5	NCAM2	DIRAS1	TPCN1	TMED4	EFCAB14	TTC19	ELF1	TMEM9	PARD3B	AK9	SYT17		CFAP70	CTTNBP2			LRRN1			RNF130	PTN		C21orf91	DOCK6	BTBD6	GTSE1	ECM1	ANKRD18B	PDGFA											PAPPA2
	ARAP2	C21orf2	RCAN2		NPR1	NDNF			CTD-2589M5.4	ACSL5			C1QTNF2					CNOT1	TGFBR2	RBBP8	HNRNPH1		TSKU	PIGF	ABRACL										CMPK1	EIF4A3			OAS3	MTFR2								TOMM34	TOMM40	PRDX3	SNRPB2	GLRX5	PSMC6			DAP	SUMO3	REXO2	TMEM200C	C11orf86	FLJ22447	TMEM120B	CSNK1D	USP8	AK6	CIR1	SPG21	KISS1	TMTC2	ZNF678		CASC1	IFI44L			ALDH1L1			STAU2	SH3PXD2B		NPAS2	WDR47	KIAA1551	LOXL2	TSPAN5	STON2	TMEM237											DNASE1L3
	RGS2	ABHD5	LINC01024		CTD-2008P7.9	CFTR			METTL7B	FILIP1L			CGREF1					UBAP2L	YES1	ITGAV	USP14		UNC5B	B3GNT5	APEX1										GALE	MAGOH			ETV4	MYBL1								TSPAN17	FIBP	VDAC3	TXN2	VPS35	NDUFV3			PPP2R5C	RAD23B	GTF3C6	CNTD2	AFAP1-AS1	C2orf82	TRIM16L	NSRP1	NIPBL	CHD1	MAFF	TMEM173	CTD-2017D11.1	FAM221A	DLGAP1-AS2		FAM216B	LRRC73			WNK2			C18orf32	SLC16A9		GABRE	SLC4A11	C6orf203	KIF11	CAPRIN2	ADAMTSL4	GPSM2											CREG2
	NXF1	STXBP1	DLG2		TMEM213	MEF2C			MMP24	MLLT3			TMSB15A					KDM5A	CAND1	C8orf33	MCFD2		KCTD1	MED19	MCTS1										POLR2K	EIF2A			GYPC	CDC25C								NRP1	MRPL4	CBR1	CNN2	RALBP1	SLC25A11			C1orf116	EMC4	C20orf24	SPNS3	WFDC10B	BATF3	FOXP4	CFAP97	C6orf62	NFIX	GPRC5C	WBP2	BMT2	DMD	KIF27		WDR63	KCNK15			PRR5L			FOXN3	LMTK3		SENP7	C21orf58	ACBD5	IL13RA2	HIST1H1B	SLC2A9	RASSF6											SLC13A5
	TOM1	CNKSR3	CYP27A1		SLC5A8	RBPMS-AS1			COL4A3	HYAL1			MIR155HG					ATXN7L3B	BCL2L1	TNPO1	RBM17		COPZ2	ROGDI	AIMP1										IK	IER3IP1			PLBD2	SNX10								ATAD3B	MRPL3	DGUOK	TOMM22	PABPC4	YWHAG			RNF114	NAXE	PSMA5	ANO3	HAL	RP11-59D5__B.2	C6orf141	PPP4R1	RANBP2	TMED5	HNRNPH2	RAB11B	RWDD2A	KLHDC9	IZUMO4		DEUP1	CFAP69			TMEM71			GBP2	LAYN		SLC27A1	PPP2R3B	ERLIN2	KNL1	DGKZ	SH3TC1	SEC14L2
	SLC25A25	RORA	ACSS1		CNR1	FAM46C			KIAA0408	ACADSB			GLI2					USP9X	SLC39A7	DDX27	GRPEL1		RGS14	NCK1	CHURC1										CD164	PSMG2			PDSS1	PDGFB								PVR	MTCH2	MKKS	HNRNPH3	SNRPA1	PTS			RPS6KA3	MRPS6	OSTC	ACE	CNGB1	MAP7D2	PPARD	MPHOSPH8	FNBP4	SENP6	MGMT	NUDT16L1	GUCY1B3	ZNF626	ZHX2		SPEF1	LRRC34			BST1			WIPI1	LY96		INTU	PGAP1	WDFY1	NDC80	MRGBP	FAM83B	KREMEN1
	MYLK	PXMP4	LSMEM1		RP3-393E18.2	MARC1			PGM5P4-AS1	CES1			LINC00632					USP15	SRPRA	USP7	ABCF1		CROT	PBX1	C7orf73										TMEM179B	MAST4			ST3GAL4									RBMS2	NT5C	DDOST	ARPC4	TIMM10	RTCB			IBTK	ETF1	PTGR1		CRYBB2	CSGALNACT1	STX2	ORMDL1	FNDC3B	QDPR	TOB1	CLIC3	FAM83E	LMF1	ERO1B		CCDC74B	MYLPF			DNAJB13			PGM2L1	LOX		ADGRL2	NEK2	RFNG	SACS	PTGFRN	NLRP1	DUSP7
	PGS1	USP54	CYP2U1		TMED6	FRY			TRIM71	B3GNT8			OLFML2B					ZNF148	ZFR	RIF1	SMC3		PRKX	FAM63B	CISD1										EMC7	PGRMC1			PLEKHO1									EPB41L2	PDIA4	FKBP3	MRPS7	GNL3	CCAR1			NR3C1	HIGD1A	POLR2J		FBXL16	TMEM59L	XRRA1	PDCD6IP	ZBTB38	CERS2	BORCS7	RBPMS	C2orf15	STX19	ZNF136		CCDC40	PRR29			NRG2			C11orf74	PLD1		MOK	ZNF587	SPG11	MELK	AVEN	LPAR3	VANGL1
	NHSL1	HSD17B11	ITGA10		LINC01314	FKBP5			SP5	CCNYL1			RASL12					KPNA6	NFKB1	ARHGAP21	PPP1CC		LUM	EML2	IDH2										YIPF3	SMIM7			KCTD17									NF2	CCDC124	METTL9	LAD1	MRPS10	MOB1A			WDR13	CLPP	TXNL1		MYBPH	PF4	PRKCA	F11R	USP34	TCEB3	COX16	ANAPC13	CCDC144A	RP11-465N4.4	ZNF184		CCDC17	KATNAL2			ALG1L			GOLPH3L	IFITM10		L3MBTL3	PRSS12	C9orf85	SGO1	CARM1	COL4A6	MIR24-2
	RIMKLB	PIGA	SLC16A11		IRX6	SLC22A3			FOXA3	MAN1A1			GAP43					PRRC2B	HMGCR	BMS1	TLN1		C10orf54	FUNDC1	KRTCAP2										NME3	TSEN34			TBX3									TRIM25	SSRP1	MRPL13	UBE2N	MRPS18C	RAB18			RNF10	POLE4	SNF8		FAM167A	ADGRE2	CD99L2	SDCCAG8	RSBN1L	CCND3	MEAF6	NEU1	ARIH2OS	BTC	RP11-431K24.1		DNAAF3	FHAD1			CLDN16			B3GNT2	STS		PLXDC2	SLC12A6	USP46	LRP8	EXOSC6	ARTN	GAS2L1
	TPST1	NEBL	AXIN2		AC019181.2	DAPK1			AMBP	PPP2R3A			CEND1					MIA3	KPNA4	PRRC2A	ROCK1		CLMN	APOO	TM7SF3										VTI1B	CTNNBIP1			FANCG									POLR3G	POLD2	DCTN2	HSD17B10	ADAM15	KRR1			SNHG15	VKORC1	SNRPC		FAM101A	SLC45A1	NIPA1	GBAS	DDIT3	HSDL2	FBXL15	CCDC57	GSDMB	TLR5	CES4A		HYDIN	C2orf81			FMO3			LRRC23	REC8		BLOC1S5	LRRC8D	DDI2	KIF4A	EMB	PHEX	PORCN
	FAM118B	AHCYL2	PDE8B		TEX14	SNTB1			CTD-3064M3.7	RCHY1			GALNT15					NUMA1	ADD1	JOSD1	SSR1		CELSR2	FAM104B	HSPB11										SCOC	CNIH1			MMD									WDR5	RALA	UFD1L	ZDHHC12	SEPT9	BRD7			GFPT1	MRPL43	HSPA9		RBP4	LINC00330	CHML	EXOSC7	RAB5A	GOLIM4	PTPN2	NR1H2	CCDC30	NBEA	FAM153B		PLPPR3	ANKRD45			PF4V1			HES6	TGFBR3L		EPB41L4A	RILPL1	SMAD1	NCAPG2	VRK1	TNFRSF25	KLC3
	C10orf11	LGALSL	PRDM6		CDH16	LIFR			CTD-2012J19.3	TTC39A			RGS1					TAOK1	FBXO9	UBE2Z	HNRNPUL1		PAPPA	PIK3IP1	ISOC2										DPP7	BAIAP2			MXD3									SLC39A13	GNAI3	LSM2	ETFA	SRSF10	MED10			CCDC6	WBSCR22	DNAJC8		SLC29A4		STK32C	CDC5L	C1GALT1	ZBTB43	TRA2A	RNF11	IGSF22	LZTS3	FOXQ1		IQUB	CCL22			CACNG8			SAMD12	ARHGEF10L		ZNF260	ZNF84	ANKZF1	GNB4	ITGB5	SLC16A1-AS1	PRIM1
	THAP2	CHKA	KLB		IRF4	SMPDL3A			LHX9	PROS1								SETD5	CRK	UBR4	NAA50		TMEM79	CD58	LINC00116										CORO1B	PMVK			HS6ST2									RPUSD1	EIF2S1	TBCB	NDUFB6	DCUN1D5	DNAJA2			GALNT2	PCNP	RAB5C		HTR3A		CHST15	COPS2	ARL4A	CCSER2	PIGP	ABHD14B	VIPR1	FBLN5	RP13-516M14.4		TEKT2	SLC4A8			AC025171.1			CTD-2015H6.3	HIST1H4J		LINC01089	TIGD5	ZNF480	BUB1B	TLDC1	GFOD1	P2RY2
	SLC19A2	TSPYL2	MYBPHL		AC003991.3	OLFM1			C8A	SLC36A4								POLR2B	SUZ12	BCYRN1	GTPBP4		SRD5A1	MANSC1	PIN4										SURF1	ALG5			ZEB1									CHAC2	CDC123	TSTA3	ANXA7	DARS	AIG1			SCFD1	ADK	COPS6		GNLY		PIP4K2A	EEA1	WDR33	PLLP	CCDC53	RHBDD2	MZF1-AS1	SLC25A45	PPARGC1A		ERICH3	IQGAP2			LINC01088			TRIM22	AEBP1		ZNF675	NHS	ZNF358	SHCBP1	CXCL5	BTBD11	ATP10D
	MCEE	EPM2AIP1	GRAMD2		RP11-595B24.2	PLEKHB1			RP11-865I6.2	CEP112								EIF4G3	ITPR3	AP1B1	NAE1		STARD5	SUMF1	RHOBTB3										UBE2H	CHMP1B			PRTFDC1									NLN	PSMD3	TRIP6	LSR	NDUFAF2	CCDC25			GRINA	PYURF	C1orf122		CD96		PARD6A	BAG3	PPP1R10	POLR3H	MED21	PEPD	CCDC181	NAALADL2	ZNF711		C4orf47	CFAP65			MEIG1			SLC25A29	KSR1		PPP1R3D	GDF11	ZNF431	KIF2C	SGO2	FAM212A	PRR5
	NUAK2	YOD1	RP11-727F15.9		KRTAP3-1	LONRF3				TNS1								PPFIA1	MBP	PHC2	OSBPL8		RHBDF2	ALDH16A1	DUSP5										CASP4	UBE2E1			ACAP1									SLC25A22	MRPL17	ARL6IP1	SDHB	FKBP4	BCAS2			USP3	SELT	MFSD10		IL17RB		DMXL2	NRP2	PPP2R5E	TMEM63B	IFT20	BCAT2	DZANK1	DEPTOR	NCALD		CCDC65	IDO1			IP6K3			ZNF226	ZNF528		ZNF440	KIAA1841	SLC35A3	KIFC1	SEMA3C	SLC22A18AS	HAUS8
	DGCR6	C11orf54	RAI2			ACSS3				PAPSS2								PTK2	MIER1	SBNO1	PAWR		GNAL	LIPA	NSMCE1										CHMP4A	HDDC2			HEG1									SCARB1	RHOD	RPA3	RPL26L1	DENR	DHX29			C12orf49	LAPTM4B	BAX		RP5-1120P11.1		C10orf95	MED4	ARHGEF12	SAV1	RILPL2	LPCAT3	ZNF439	SAMD9L	AGT		SAMD15	SMKR1			KLK7			DYNC2LI1	SCD5		CCDC191	CTSK	CTC-444N24.11	CKAP2L	PTPN14	ARHGEF4	PKIA
	OTUD1	EPB41L5	LINC00910			BMP3				C6orf223								GOSR1	KPNA3	UBTF	FAM204A		RNF207	PLEKHF2	C21orf59										MSRB2	STX10			CTD-2555C10.3									IPO4	TMBIM1	ARF6	GRHPR	NIFK	FAM60A			OBFC1	EWSR1	ANP32A		LRRN4		TMEM139	PPHLN1	IWS1	ATF6	RNF5	PCYT2	SBK1	LRRC27	LINC00470		DNAH6	ZFHX2			CCDC144NL-AS1			TNFRSF14	P4HA3		HEXIM2	SMCR8	CSNK1G1	CDCA2	CENPK	PPARGC1B	RP6-65G23.3
	SLC16A4	CREBRF	LGALS4			CHI3L2				CCDC68								MAN1A2	SUPT5H	CSNK2A2	LSM12		EFCAB11	RNF144B	DYNLT3										MKNK2	ERP44			CIB2									SAMD4A	GCSH	PAFAH1B3	RNPS1	PTPRF	PRMT2			FUCA2	RTN3	TMEM160		TM4SF4		SLC29A2	PPP4R2	ARFGAP3	HEXIM1	NR4A2	TMEM98	TTC21A	SLC46A3			SCGB2A1	ENPP3			TTYH1			BPNT1	OTUB2		SOX13	TBX1	KIFAP3	CDCA8	COLGALT1	TRERF1	CCDC28B
	ARHGAP24	MOAP1	GLOD5			CFAP221				MAGI1								TMC6	CDK12	RNASEH1	NCKAP1		TMEM65	IMMP1L	ZFYVE21										ARL1	DNAJC19			TESMIN									SFXN3	DCTPP1	HDAC2	MRPL11	SREK1IP1	NUDT22			FARP1	TSPAN4	YIF1A		CTD-2600O9.1		PTPRJ	THUMPD3-AS1	TANK	TMEM41A	SMIM19	CLN3	FAM188B	SLC26A11			NEK10	ERICH5			TEX26-AS1			EPB41L1	ANKRD35		ZNF680	ZNF703	TP53BP1	CDCA5	MIS18A	C3orf67	COL16A1
	ZNF90	SCAPER	GPRIN3			ABCC6				SLC35A1								ARID1A	QKI	TSR1	ELOVL1		LTBP2	TBC1D7	STAP2										BTF3L4	SUPT4H1			AP003068.23									SLC29A1	NELFE	LSM8	PSMD6	DDR1	LARP7			TSPYL1	TRAPPC3	MRPS33		RP4-781K5.6		ASPHD1	C1D	RNF13	ZFAND1	SLU7	SDHAF2	KIAA1549	CCDC171			CCDC39	BAIAP3			COMP			TCTN1	RP3-510D11.2		ZNF552	PKD2	ZNF576	CDCA7	CEMIP	CNTNAP3	LPXN
	SLC7A8	FEM1C	FGF18			HKDC1				PLCXD1								C5orf24	OSMR	GART	AP3D1		SERTAD4	ACYP1	MRPS18A										RPAIN	C14orf119			MB21D2									SLC2A6	SNRNP25	HDAC1	RBBP7	RUVBL1	M6PR			MED8	MVD	TMED3		FRY-AS1		TSPAN7	PJA2	KMT2C	NUP58	ECHDC2	C8orf82	CCDC180	NOS1AP			DRC1	MIR3142HG			TNNT3			FAM102A	VAV1		TBC1D8	HKR1	C8orf76	ZBED2	RFC4	IGSF9	PLD2
	RP11-345J4.5	METTL7A	GJB1			PHACTR1				COBL								MBD4	PDS5A	LASP1	ABCE1		E2F7	RIN2	GSTZ1										LEPROT	FLOT1			SLC35G2									BUB1	NTMT1	CLNS1A	SDF4	NMT1	CEBPZ			UBE2J1	TPD52	SRA1		PALM3		OAZ3	ARL8B	HOOK3	TMEM97	KLHDC2	UBAP1	PCSK6	RP11-166P13.3			DRC3	ATG9B						CCDC125	GDPD3		SIX4	TNFAIP8L1	KIAA0430	KIAA1524	LRR1	MARK1	RTTN
	C14orf132	ALDH6A1	CITED1			FAM65B				SCIN								RERE	YAP1	NIP7	UTP11		DEF6	BCAS4	ABLIM1										TRAF4	TIMM17B			B3GNT4									DDHD2	UBA1	NDUFA9	NOP58	SUGT1	FAM49B			UAP1	FAM173A	CTTN		RP11-314B1.2		SNTA1	VPS37B	ZC3H11A	PPP2R5A	OFD1	WDR45	DRAIC	ASAP3			C10orf107	AC022007.5						RNF39	RP11-734K2.4		APOBEC3F	STIL	ELMOD2	SAPCD2	PLOD3	NUAK1	WDR91
	RIC3	ZBTB21				BEX5				MFSD13A								RNPEPL1	ROCK2	KHSRP	SLC25A37		C1orf74	ORAI3	TRIM16										PPCS	TMEM9B			CHST2									PRKAR1B	IL18	DBNL	PFDN1	ST14	COPS5			MAGED1	SNX5	PIN1		UMODL1		BEND7	SLAIN2	ZNF638	ATP2C1	HEXA	ATF7	RP11-102M11.2	BNIPL			C7orf57	CNNM1						RSPH3	SECTM1		TTC22	SPTBN2	CCDC127	LRFN4	TCF3	CNTNAP3B	MB21D1
	RP11-395A13.2	SPSB2				DOCK8				PTPRM								PPL	SAP30BP	CSNK1G2	POP7		MEIS1	DUSP11	PDLIM5										TM9SF2	ACOT13			ENTPD2									GPSM3	KARS	BCL7C	ATXN10	CSNK2A1	TXNDC9			ARFIP2	MRPL55	TRAPPC2L		ADORA1		SOX12	TOX4	USP47	CFL2	NFIA	STX5		ZNF844			CCDC173	MUC3A						VWA5A	RP11-588G21.2		BCL11A	PLK4	CCDC130	KIF14	PLXNA1	KCTD15	SLC35D1
	RP11-182L21.6	C1orf210				C5				SMARCD3								LRBA	TOP2B	DNAJC5	MAP7D1		COL5A2	MTA3	PLRG1										TSG101	DHPS			ADGRA2									TEAD4	IFRD2	AGTRAP	PDHA1	RARS	PPP1R12A			MAGEF1	ZDHHC3	NME4		ADGRG2		SUSD1	KLF13	SERINC1	STX12	C11orf1	ATPAF1		MILR1			MORN3	CNIH2						B9D2	SLC15A3		ARHGEF37	LINC00960	KIAA0907	FHL1	HIST1H1A	SOGA1	FBXO17
	CYP4V2	GANC				STX11				SMPDL3B								MARK2	PDZD8	FAM83H	IMMT		EFNA3	H2AFY2	COQ9										CAMLG	PAIP1			RP11-680A11.5									MLKL	SSSCA1	RUVBL2	SNX17	CTBP2	MPLKIP			DNM2	COMMD4	MPG		RP11-254I22.3		BMP4	ZNF326	BAZ2B	ALAS1	TPGS1	RAB3IP		RASGRP1			CDHR3	SMPD3						RAB11B-AS1	GPR37		ZNF717	HIST1H2AG	EVL	NCAPH	MCM6	FLRT2	LARGE2
	THNSL2	LNX2				ARHGAP31				TMEM56								NF1	SMG1	NOP14	DAZAP1		GCNT1	RPPH1	TUBB2A										CETN2	DGCR6L			ROR2									CENPV	RPS6KB2	CKAP4	ITPA	COA6	CCDC59			BAIAP2L1	UFM1	COA4		RP11-70C1.1		PLA2G4A	SAR1B	ZSWIM7	IVD	PLSCR1	RAB5B		GRAMD1C			STMND1	KIAA1257						FRK	RP11-443B7.1		PCAT6	ZNF224	FBXW9	SPAG5	ASAP1	RP11-157P1.4	ELF4
