## Supplementary tables for "A gene program association study (GPAS) delineates novel patterns of lineage plasticity and aggressiveness in non-small cell lung cancer" (part 2 of 2)

### Sheet: Table S14 - Modules AT2->Basal (continued)
Supplementary Table 14. Gene modules to characterize transitions from AT2 to basal cells.
	CLDN23	FMN1				ACSM3				MYEF2								NPTN	LBR	SLC7A11	GRB2		NCF2	LHPP	CRIPT										ERGIC2	SDHD			GLT8D2									NEXN	TIMM17A	JOSD2	AP3S1	NRBP1	DYNC1LI1			NCOR2	DESI1	ZCRB1		LBP		ZFYVE28	JAGN1	MED24	HACD1	SNX1	SHMT1		RP11-1114A5.4			DTHD1	FBXO15						ING4	RNF152		ZNF790	TMEM44	NRDE2	MLLT11	PIEZO1	BCL11B	SLC26A6
	TEF	FHDC1				MEGF6				CYFIP2								SKIV2L2	FAF2	CENPB	TES		PTGER4	IFFO2	PAPSS1										CTSA	RFXANK			MEIS3									UNC13D	IMP4	BUB3	MEA1	EPS8L2	PBDC1			NOL3	MRPS25	TMEM167A		DCC		SPATA13_ENSG00000182957	AKIRIN1	PHACTR2	CRLS1	TMEM101	BRE		LPP-AS2			WDR38	SLC26A4						SLC44A3	S1PR2		TMEM67	ABCA2	MBD6	UBASH3B	MYO5A	C1QTNF6	ENTPD7
	GGT1	GAREM1				PLCH1				FAM46B								MBTPS1	SMCHD1	GOLGA3	SMARCC1		PHLDB3	TRAPPC2B	DHRSX										DPM3	SUCLG2			CACNA1C									SLC25A19	FAM136A	OTUB1	APH1A	STK24	SERINC3			ATP6V1A	MRPS18B	MRPL21		PLA2G4D		SDC3	SNAPC1	ING2	TCEAL3	UNC50	ARMCX6		PLEKHA6			C2orf73	GNA14						NPHP1	MAP2K6		MYOM2	KIAA1161	VPS18	HJURP	WDFY2	SLFN11	FANCE
	PDLIM3	BCAT1				NUPR2				TNFSF15								GAK	GIGYF2	AGFG1	NCBP2		CYP4F11	JHDM1D-AS1	VAMP5										ZMAT2	DCTN6			DACT3									CDR2	SLC39A1	NAPRT	HIKESHI	TRABD	GTF2F2			ERBIN	PPP2CA	NONO		ATP13A4-AS1		TSPYL5	PBRM1	ZNF644	MTHFD2L	FAM174A	DNAJB2		KCNE1			PACRG	NWD1						CPPED1	PLEKHG6		LINC00649	TCFL5	NCK2	ESCO2	ASAP2	KCNG1	GPR161
	IL27RA	ZBTB10				CABLES1				AMN								PLEKHA3	TBRG1	ECT2	DNMT1		APOBEC3G	CASP1	YBEY										CDC26	PEF1			LRFN5									KATNAL1	EMG1	TNC	TPGS2	CMAS	RAB4A			NUB1	RPN1	SYAP1		RP11-320G24.1		SORCS2	YIPF6	CCDC107	BCL7B	MRPS28	CREM		ISPD			CFAP43	RP11-253M7.1						DYX1C1	HDAC9		PCDHGA10	SHROOM2	RFX1	TTK	MSTO1	NCKAP5	ARAP3
	TMEM220	MTRR				BANK1				CCNJL								FBXW11	SPEN	VEGFB	MPZL1		TMLHE	FRAT2	FDXR										COMMD1	DHRS4L2												PSEN2	MRPL15	NIT2	VBP1	LLPH	PABPN1			CASC4	HIST1H1E	TFG		PCP4		UGT8	SVIL	TANC2	NPC1	DNAJC4	TXNRD2		TMPRSS3			PROM1	CST2						SLC37A1	SLC2A1-AS1		CLHC1	CATSPER2	SPATA33	MCM10	CHAF1A	PRDM8	PAQR7
	RP11-51J9.5	RAPGEF5				MIR568				BAIAP2-AS1								ARFGEF1	LPIN1	GATAD2A	ATP2B1		WASF1	EFNA4	NMB										TEX264	ACTR10												KHK	PTGES2	TPRKB	NUBP2	NUDT3	SRP19			ALKBH5	PSMF1	C7orf50		TM4SF18		PLEKHG4	PPP3CA	WAPL	STARD3NL	TMEM50B	LYRM1		YPEL1			DNAH9	GSTA3						TP53INP1	TMEM121		CARF	RP11-242D8.1	C3orf38	CHTF18	NCAPD2	SETBP1	TEPP
	RP13-270P17.3	ZNF331				ABHD11-AS1				GLCCI1								KCNK1	PSME4	CTCF	LRRFIP2		AIM1L	APOL1	MYCBP										VGLL4	MRPL50												RAB3B	SLBP	TMEM14A	TXNDC12	ABHD17A	MAPK6			PNPLA2	SEC13	ATP6V1D		HMGCS2		SMIM10	MAT2A	ABHD2	FAM84B	TLE4	IFI27L1		USP2			TCTEX1D4	KIT						ERV3-1	MX2		FBXO36	CRLF1	GRHL2	SKA3	ENTPD3	TSHZ3	NCF1
	RP11-73E17.2	RAB11FIP2				POPDC3				FAM174B								CCNG2	ZNF655	SF3B3	GANAB		RP3-512B11.3	LRRC4	TMEM99										PDHB	RAB9A												ANKRD52	RNF126	SHMT2	GLUD1	GNG12	TIPRL			POLR3GL	MAF1	AUP1		FAM228A		NOVA1	LYRM2	NRBF2	ARMT1	TRAPPC6A	TXNDC15		LINC00240			KCNRG							RP11-620J15.3	PALM		ZNF814	SYTL4	ZNF322	DEPDC1B	PLCB3	ELOVL4	LURAP1
	PLA2G3	TCEAL1				IFI30				CD274								ACAP2	RBM26	WDR82	SMC1A		MAPK11	TOPORS-AS1	NCSTN										MTIF3	MRPS14												SLC19A1	SURF2	BLOC1S2	NUDCD2	FNTA	TRMT10C			AAMDC	SAR1A	PSMC4		NYAP2		SMIM10L2A	NFIB	CEP350	SC5D	LYRM5	ICA1		SLC2A12			TSNAXIP1							FZD3	MFI2-AS1		TBC1D32	SPESP1	FAM160B2	ADCY3	KCTD12	KCNC4	TCP11L1
	GTF2IRD2B	PFKFB2				RP4-639F20.1				DUSP8								PDXDC1	SPG20	LETM1	ANAPC5		RAET1E	TYSND1	NADSYN1										HOOK2	WDR61												MICAL1	GOT2	IFNGR2	IAH1	PACSIN3	KDSR			STAT1	MALSU1	ORMDL2		SPOCK2		PRRT3-AS1	EMC2	REV1	PSMA3-AS1	FMC1	TMEM53		FAM47E			C6orf118							CC2D2A	COL21A1		ZNF273	RNF215	GOLGA8A	FANCD2	MST1R	CYP27C1	ETNK2
	PWP2	GUCY1A3				GRB14				NECTIN3								NSD1	USP53	CDC42BPB	NOLC1		SPOCK1	C14orf159	AP1G2										SNX2	SMIM20												TMEM55A	DDX39A	MVB12A	DAP3	TDG	RAB31			TCEA3	RAP1B	MRPL22		CCDC129		ARNT2	PCYOX1	FNBP1L	LACTB2	THAP9-AS1	TLCD1		FAM181A			TMEM232							B3GALT4	IGF1		PGBD2	ZNF701	TPRN	S100A3	AJUBA	ZDHHC14	ZRANB3
	GATA6-AS1	GLIS3				KNDC1				KCNS3								TUG1	SAFB2	SURF6	VCL		P2RY1	TMEM19	FAM98C										OSTF1	CLIC4												SMYD5	FAM207A	PFKL	IDH3B	IRF3	PSMG3			MAGT1	DHCR7	ACAA1		F2RL3		ZNF620	NKAP	RNF19A	GGCX	PEX13	LINC01184		DZIP1L			CFAP74							LCA5	RP5-943J3.2		ZNF736	MEX3A	CEP295	PARPBP	ORC6	DLL1	GINS3
	EPOR	MAGEH1				ASGR1				PTP4A3								NUMB	DIS3	KMT5A	DHX15		PPM1J	PTPN6	ARHGEF16										GPR108	PHF14												SGTB	TIMM50	SHISA5	DTD1	PNRC2	APPL1			ERBB3	GRSF1	CTNNB1		AJAP1		NLRC5	CUX1	PRKCI	RUFY3	LYPLAL1	HINT3		LRRC56			SPAG8							MLYCD	CNGA1		EFCAB7	TENM4	CEPT1	KIRREL	GIT1	CCAT1	FGD1
	SOX6	UNC13B				POMC				GPAT3								ZMYM2	PIK3C2A	NFATC2IP	SRSF1		OASL	GRTP1	CDK5										FAM200B	TMEM18												STAMBPL1	APEH	RNF187	MFF	TMA16	GINM1			C6orf89	WTAP	MRPL47		LINC01021		APOL3	STAG2	SWAP70	DEGS1	FAM3A	SLC25A33		IYD			CFAP157							RAMP1	PRSS27		RP11-539I5.1	ZNF785	TEFM	PSRC1	FAM111B	DOK7	TMPO-AS1
	RP3-428L16.2	USP13				LONRF2				ATAD3C								CHD8	SUPT6H	AGO2	PUM3		SERPINB9	SNN	TP53										SCAMP2	MED28												MAP2	SKA2	PFDN4	OXA1L	MRPL1	TWF1			EFR3A	RBMS1	UBE2V2		PCDH19		EPB41L3	NCBP2-AS2	DNAJB14	GOLPH3	ALG13	FKBP11		PCDHA12			CATIP							NME5	FAM81A		IRF9	LRRC49	VLDLR	EIF5A2	SSX2IP	DMRT2	MCOLN3
	MBNL1-AS1	DAB2				PRKD1				NR3C2								UBR5	RABEP1	ATP13A3	TUBGCP2		BHLHE41	PTPRS	FRMD8										MTX2	DERA												CENPO	TPD52L2	TADA3	PSMC2	CCDC167	ADSS			NUDT9	VAMP3	MMADHC				APOLD1	TMEM248	PPIL4	CHRAC1	LAMTOR3	MIR4458HG		CLDN9			EFHB							ATP9A	DNER		ZNF436	PPIP5K1	GFOD2	RP11-554I8.2	ERAP2	AFAP1L2	HSF2BP
	RP4-569M23.2	ZBTB20				TNFSF14				PLXND1								SETX	ENOSF1	RRP1B	RABL6		HIC1	KLHDC8B	CRAT										MAGED2	SS18L2												LCP1	CBX1	WDR18	PRPF31	DUS1L	MNAT1			OSBPL9	YARS	RBCK1				LINC01550	METTL23	KIDINS220	ACSS2	RIDA	DDAH2		ZMYND12			CFAP52							SLC39A11	ATP2A3		ZNF776	ANKUB1	MTMR3	LRRC8C	C14orf80	HTR7	C5orf34
	IL11RA	TAPT1				L3MBTL4				B4GALNT3								UBAP2	EVI5	FAM98A	ANKLE2		TMEM47	RAB40B	GPT2										EAPP	C1orf123												GPAT2	ACTR1A	ALDH7A1	ANAPC15	MAZ	KCMF1			MICU2	KRTCAP3	PSMB8				TMEM106A	CEP57	SSFA2	INSIG2	RBM7	ARAF		MAK			STOML3							CEACAM1	RHOH		WNT2B	AC005523.2	ENTPD5	SLC9B2	POP1	FAM169A	HRCT1
	FCGR2A	ST7				MAPT				EID3								NUP50	CCNK	PPME1	PWP1		KLHL13	ARHGEF19	BPHL										NEMF	TRIP10												NRIP3	NOC2L	CMC1	CARD19	UBAC1	PHF20L1			MTRF1L	AAMP	FAM50A				KBTBD11	MPHOSPH10	NFAT5	TXLNG	TMEM55B	CRYZ		TRIM31			RP11-368I7.4							CREB3L4	HTRA3		CCDC102B	HRASLS	ZNF205	DTL	METTL8	GRIP1	WNT9A
	GPX7	RAPGEF2				CCSER1				ARHGAP45								PARP4	STRN3	HIPK2	EIF2AK4		DPYSL4	DTWD2	PSMB10										HYAL2	PLK3												LY6K	SLC52A2	GSS	QARS	DCAF13	SRPK2			FAM120AOS	ALDH3A2	MRPS23				FAM86B1	MAPK1	COQ10B	PSPC1	ARV1	HLA-F		KIF6			TSPAN19							EFHC1	BACH2		LMO7-AS1	NLGN2	COG7	NAV3	BRCA1	SLC6A15
	RASL11A	SLC41A1				SOX5				PAG1								C16orf72	IGF2R	CCDC137	RAB8A		ADAMTSL5	DYRK2	PSTPIP2										AIP	ATG5												GPR176	DFFA	TNFRSF21	NSFL1C	VMA21	POP5			SLC44A2	MAPK1IP1L	ARL3				DYSF	BLOC1S6	ZNF24	REV3L	TPP1	C11orf49		HCG14			MAPK15							SPACA9	CCDC184		AURKC	PLA2R1	C16orf52	SKA1	ABCC1	ARHGAP25
	FZD7	TBC1D4				CA8				RP5-1159O4.1								UPF2	PICALM	MIS18BP1	MAPRE1		RNF125	RARA-AS1	PIAS3										TJP2	BIRC2												KCNQ5	MRPL58	ALG3	COPS3	SMAD3	NDFIP2			IL13RA1	PRELID3B	BZW2				LA16c-380H5.5	RAB21	MED11	GNPTAB	ZNF277	SIAE					DOC2A							MX1	SPARCL1		CTD-2020K17.1	CCDC15	ERCC4	XRCC3	NCAPD3	SLAMF9
	RP11-420A23.1	DOK4				RP11-79H23.3				SPTLC3								RBM6	PPP4R3A	NPLOC4	MGEA5		LRRC17	ZDHHC13	CSTF2										COQ4	PYM1												PAK3	TUBG1	TUSC3	ATG3	MRPL2	SLC20A1			USE1	CYB5B	C19orf24				ALDH1A2	FGD5-AS1	SETD2	DIAPH2	IRS2	NAB2					TEKT4							ABHD17B	NTS			SYNGAP1	ZNF83	RASIP1	TGFBR1	UGT1A1
	APOBEC3B	SLC40A1				CTC-573N18.1				KCTD14								UBE2Q1	BAZ2A	AGPAT3	RBBP4		EHD3	TMEM254	TMEM51										RNMT	OSER1												SLC35F3	MRPS2	PPIH	PSMG1	FAM114A1	ESRRA			ARMCX3	ZNF511	PIH1D1				CDYL2	NT5DC1	UTP3	SSH2	PHYH	TCTA					TTLL10							RHPN1	GDA			ZNF551	DNAJC16	KIF15	MINK1	GJC2
	SNAI1	ENSG00000188206				GNG7				MAPRE2								EXOC7	SFSWAP	MAN2A1	STT3B		SSPN	HOMEZ	SPATA20										IP6K2	C22orf39												HES7	PSME3	SAMM50	EMD	TRIOBP	ACO2			SCYL1	WDR34	MRPL19				GABRB3	KATNBL1	NFATC3	SPIRE1	RAB4B	TMEM128					ARMC4							TMCO4	C2orf40			LFNG	ZNF397	GRK5	MIRLET7BHG	FLI1
	AC005076.5	GPC4				MGC32805				KCNK5								SLC38A10	STARD7	DVL1	TFAM		ANGPT1	DIRC2	LPCAT4										CFAP36	CFAP20												RP1-28O10.1	GPS1	GTF2E2	CHTOP	MRPS22	RAB6A			SEC23B	POLDIP2	AHSA1				LINC00324	CGGBP1	CCNL2	ZNF22	LMBRD1	PIGQ					MDH1B							SLC9A8				PLEKHO2	ZNF579	XRCC2	SPDL1	ELAVL2
	FAM189A2	MED26				NIM1K				ARHGAP44								PLS1	LTV1	RBM28	AKT1		SLC9A9	ROBO1	RP11-545E17.3										CYB5R1	PYCR2												VGF	TFDP1	CRTAP	RBM42	DSC2	EXOSC8			FBXW2	LSM1	AP1M2				ENPP1	LONP2	LARP4	ATP6V0A1	ANKRD29	ST20					CCDC151							DZIP3				ADAM12	SGSM2	PIF1	MROH6	TNNI2
	ZXDA	SNX29				RP11-343H5.6				PSORS1C1								SLC35E1	CLPX	INTS1	SZRD1		NID1	MINCR	EMILIN1										TRADD	PXMP2												MYH15	RPF2	NQO2	RNPEP	SMARCD2	FRG1			KIAA0319L	TMEM126B	AKR7A2				SEMA4G	PGRMC2	FOXO3	RANGRF	MED30	SARNP					PPP1R42							EXD3				PRSS21	BTRC	SH2D5	LIG1	RIMS2
	LIN7A	GALM				ITGA9				SAMD5								ITPRIPL2	ADIPOR2	PPP6R1	UBQLN1		FAM132A	PIGV	RNF44										BECN1	DNASE2												SPX	ATIC	GMNN	LYPLA2	SLC39A6	C9orf78			AZI2	FUNDC2	RTFDC1				LINC00886	SRSF6	ATXN2	ARHGEF1	ZNF32	SLC16A5					CFAP54							PAFAH2				PTPRN	ZUFSP	GINS1	TTL	SOX11
	CACNA1A	DCUN1D3				FAM155A				BTBD9								SUGP2	FGFR1OP2	ZNF787	LTBR		HOXB-AS1	SIRT5	ZNF780A										FAM103A1	HADH													CMSS1	UBE2F	SNRPA	SH3GL1	BRIX1			ZFAND3	PQBP1	RNASEH2C				PEG3	SIGIRR	SECISBP2	CNOT8	ACYP2	ACADS					MRVI1-AS1							ABCA1				SLC25A25-AS1	ANKRD49	CHRNA5	ZWILCH	MAMDC2
	JSRP1	MICALCL				RP11-1260E13.2				PIM2								ZFP91	TEAD1	CANT1	DDB1		CYP2E1	ALG6	SDHAF4										CXCL16	RNASEH2B													CINP	AIMP2	MRPL24	KIF2A	RWDD4			CDC42EP3	ITGAE	B4GALT1				BEX1	B3GAT3	ZFC3H1	TOB2	GON7	IMMP2L					PIH1D3							FUZ				APBA2	SPAST	IQGAP3	FAM65A	ITM2A
	NNAT	P2RX4				AC026471.6				PDE4A								KDM2A	NABP1	WHSC1	DERL1		ZNF365	EPHB3	RUNX2										TMED1	MVK													FARSA	GID8	EMP1	IGF2BP2	TMX2			SLC25A23	ELOVL5	GPAA1				NPPC	CNOT2	AKIRIN2	HACD2	SERTAD3	C5orf45					TTC29							DYRK1B				ANGPT2	ZMYM1	TAGLN3	SH3RF2	CALB1
		GSAP				FAM71A				CCL28								RIT1	MAPKAPK2	AGAP3	PSIP1		SGCD	SLX4IP	SETD9										THYN1	GUSB													YDJC	TRAF7	MRPL16	ABHD17C	EHD4			PINK1	CHPF	ARF3				AC021218.2	CDC73	IRX2	WWC2	TMEM60	MANBA					RP11-128M1.1							PATZ1				ADH1B	TTC5	ERCC6L	P3H4
		CACHD1				TMEM178A				MGAT4A								SAMD4B	SHTN1	UBE3C	UBE2J2		ADAMTS4	IQCA1	BOLA2B										OTUD6B-AS1	OGFOD3													NOB1	WEE1	SUMF2	POLE3	DCAF7			CYB561	SLC35B1	RAB1B					HAT1	CDS1	USP12	MUT	MPV17L2					GPR162							IFT172				PCDH18	ULK1	POLQ	USP31
		CASD1				SMOC2				STARD13								ADNP	LARP1B	CPSF2	WBP11		CARMN	CRYAB	CEP68										ZNF580	GOLGA7													HN1L	CNPY3	HMG20B	SH3GLB2	MPHOSPH6			ATP2C2	ELOF1	IDH3G					UBLCP1	VKORC1L1	C12orf65	UBE2W	FARS2					C5AR1							SLC2A10				ZNF519	ZNF766	DDIAS	SLC35F2
		MUC15								STK33								BTBD7	CUL1	LPGAT1	UBA2			C4orf36	KMT5C										SDF2	CCDC115													HARS	NUP37	LSM6	MRPL35	MOB4			CYB561D2_ENSG00000114395	MPDU1	TTC1					TMED7	GAPVD1	TRIM8	OCEL1	ZBED5-AS1					DNAH3							SYCE1L				FAM171A1	OXSM	ORC1	BCAR3
		TMEM37								FOXP2								SLC31A1	DDX23	LRRC58	RAB22A			ZNF846	TMEM206										ISCA2	KIAA1143													VPS4A	REEP4	SMARCB1	GLRX2	PHAX			JMJD8	C9orf142	MYL6B					UFL1	AKAP1	SGMS1	GRB7	RP11-11N9.4					CCDC114							LEMD1				IL18R1	BACE1	WDR62	CCNA1
		B3GNT7								SYTL3								MAP9	CTR9	PNPT1	SEPT10			NAAA	NFKBID										TM2D1	BPGM													RTCA	DCPS	TOLLIP	TBRG4	NDUFS1			OGFRL1	TMEM126A	PFDN6					TNKS1BP1	VEZF1	FBXL5	KAT8	ACSF2					LINC01513							RFX2				DMRTA2	PXK	CDC25A	MAPKBP1
		SYBU								SLC41A2								AHCTF1	CUL5	HMGXB3	SRP68			FPGT	RBMS3										DPCD	YEATS4													HPRT1	DALRD3	FH	CDC34	C1orf35			ZNF664	CHCHD3	TIMMDC1					BOD1	PATJ	JMJD6	IL20RA	DUSP16					DNAI1							TEX9				HCLS1	NMNAT1	LINC00941	LPAR1
		ZBTB18								SERP2								CLCN3	OGDH	TBC1D9B	MAPKAP1			GATSL3	RAB24										FOSL2	CBWD1													NOP16	TSSC1	PDZD11	PNKP	CMC2			COPG1	ATG101	PDCD2					NXT1	ABCD3	CCDC14	EVA1C	HS1BP3					CDHR4							CA11				ZNF300	TTBK2	EXO1	RAD51AP1
		ATP13A4								SHC3								KIF21A	UBN1	MBD3	MGAT1			HAPLN3	RP11-7K24.3										BCL3	ABHD12													TNIP2	MRRF	H2AFX	DDX56	TWISTNB			TP53I11	BABAM1	FBXW5					OARD1	ARIH1	CABIN1	HDHD2	C18orf8					PPP1R32							CD164L2				KIF24	ANKS3	ESPL1	FAM83G
		TTC21B								NOSTRIN								ANKIB1	ATAD2	KIAA2013	BCCIP			CASP9	ATL1										GMPR2	ECSIT													NELFCD	WDR41	MANBAL	C12orf45	MED31			MAFG	SHARPIN	MRPS35					TGS1	MAP7	ASPSCR1	BOLA1	FAHD2B					C1orf228							KDELC2				GAS7	ZFP90	MYO16	ATAD5
		TMEM116								SLC2A13								SEC16A	WIPF2	PRPF4	WBP4			EFS	LINC01588										STX8	CLN5													ICMT	C7orf49	HEXB	CARS2	SF3A3			SETD7	FEZ2	CTDNEP1					GPN3	MAP3K2	FGFR1	ITPRIP	INPP5K					WDR49							CAB39L				PAQR6	ORAI2	ADAMTS6	SRC
		TBC1D24								GGT5								STX16	MAP4K5	TOMM70	ATG12			PAOX	MAMSTR										NTPCR	COMMD9													RHOG	PRPS2	APMAP	COMMD8	BCL10			PELO	LSM10	SMAP1					FYTTD1	STAM	TXNDC11	C12orf76	VASN					SAA4							LIN7B				C8orf48	ZNRF2	RASGRF2	IL11
		CDKL5								PIP5KL1								PTCD3	KIAA0368	EFTUD2	UCHL5			ASCL2	LIMD2										DERL2	PCCB													SHKBP1	MECR	BRMS1	RRP15	GOPC			ESYT2	MRPL9	COA1					THUMPD1	SESTD1	NR1D2	PEX7	RFX5					LRRC71							UBXN11				PCDHGA12	ZFP62	AUNIP	TWIST2
		PLIN5								ROR1								CREB3L2	SETD3	ETS1	DNAJC2			ARHGAP5-AS1	IDH1-AS1										TMEM106B	MAX													ZPR1	COQ2	NUDT21	WDR54	ESRP1			REPIN1	TMUB1	CISD2					SLC44A1	EPC1	SH3RF1	BDH1	ALAD					CFAP206							SUOX				ARHGAP6	LRP3	KIF18B	PLXNA3
		AASS								CSF2								TRIM33	C6orf106	GSK3A	TCERG1			CTD-2020K17.4	TCEAL7										PHF20	COMMD5													MYADM	THOC3	STK25	SSBP4	PTEN			ANKRD50	PITHD1	UBE2A					CEBPZOS	SPOP	ANKRD10	ABCA5	PTX3					SPATA4							ZNF487				HIST2H2AB	ZNF605	RAD54L	MICAL3
		CRY2								ARHGEF26								SMARCC2	SNHG12	CKAP5	GALNT5			VMAC	LINC01116										CYTH2	ANAPC10													NABP2	MRPS17	DCTD	SORD	SLC25A24			SEC24D	VPS51	MRPS5					SRFBP1	TNKS2	GUCD1	CD40	LINC01003					C11orf16							ZSCAN31				ZNF469	TSTD2	NEIL3	NDC1
		OTUD3								SPATA6L								GLYR1	FURIN	VRK2	NAA15			RP11-326I11.3	CRISPLD2										HTATIP2	CLDND1													TIMM44	AAAS	DLD	TMEM203	MFAP1			RNF220	SP100	PRKCSH					CDC40	RYBP	TRIM24	SAYSD1	IFIT3					CCDC13							ACVR2A				GRASP	ELMOD3	ZNF367	SASS6
		ACVR2B								PPP1R1C								PANK3	BCL9L	REXO4	TMEM33			NLRX1	FXYD1										OXLD1	COMMD10													MZT1	ARL6IP6	TATDN1	WDR46	UHMK1			PPP1R16A	HEBP1	VPS25					ZNF503	MED13	MACROD1	C1orf53	RTN2					EFCAB12							ZDHHC1				CCL13	CDC14B	CENPI	CAD
		KIAA1958								TNFSF12								GNA11	HBS1L	ZC3H18	DDX54			ZNF738	DACT1										RNF141	MAT2B													HSF1	PUDP	TMX1	FBXO22	CIAPIN1			PPP2R3C	CCDC50	PGD					CCDC91	LARP4B	EPS15	BCKDHB	DXO					CFAP77							TMEM8B				MIAT	KLHL23	C18orf54	COL27A1
		COQ8A								RASSF4								AP1G1	FBXO21	FTSJ3	GMPS			GS1-124K5.4	DHRS2										VPS36	DCAF11													MTIF2	FAM92A1	UROD	METAP1	SUDS3			BOK	PPP1R11	PLEKHJ1					NSMCE4A	KIF1B	ARHGAP12	RRNAD1	ZNF76					STOX1							GMDS-AS1				SYCE1	FBXL20	SNHG23	PSMC3IP
		ENPP4								DHDH								GON4L	CAMSAP2	STK11	SPPL2A			LRAT	RP11-230G5.2										FLYWCH2	NSMCE2													WDR77	TEX30	FAM192A	CMIP	ESF1			ALG2	ACADM	DNAJB11					TSNAX	PUM2	TDP2	CHST12	GHDC					CFAP57							RP3-395M20.12				LRRN4CL	BORCS6	C17orf53	SYNJ2
		RNF180								GAB2								HDAC7	ERC1	PPAN	TNFRSF10B			ETV2											MKRN1	RING1													LMF2	SYNPO	COPS8	LEO1	MAGOHB			GNS	UBXN6	AK3					USP10	SMARCA1	ITPR2	ETV3	SNHG10					FAM166B							LRTOMT				MSX2	ZNF426	TICRR	WDR76
		C19orf54								FICD								ZNF770	TMX4	TXLNA	RBFOX2			RCBTB2											PLPP5	TINF2													RIC8A	PJA1	ERI3	CTB-50L17.10	TSSC4			RBM23	GTPBP6	SMIM15					UBE2G1	HIPK3	WHAMM	TTC32	RP11-983P16.4					C16orf71							LNX1				CASS4	PRKAA2	RP4-555D20.2	PC
		OPHN1								GPRIN2								RBM5	STARD4	DBF4	USP22			ZNF85											IFT43	KAT5													PPIF	C6orf136	URM1	AP2A1	PPIE			NADK	MLX	CRELD2					LUC7L2	RBM33	EPB41	ANTXR1	SIRT3					DLEC1							FBXO16					TBC1D9	DLL3	ARHGEF10
		C5orf56								GMPR								GGA1	ARHGAP35	OTULIN	GTF2F1			DICER1-AS1											GTF2B	PIGS													WSB2	HACD4	CMTM7	RRP1	ACTL6A			ANKRD13A	ALDH9A1	CUEDC2					AKAP8L	EIF4EBP2	SLC25A38	PCSK1N	CPQ					C4orf22							RALGPS1					KIAA1147	NPFFR2	TNFRSF11B
		ACTR3C								LRCH2								CTTNBP2NL	EDEM1	XPO6	USP1			RP11-49I11.1											CCS	TMEM251													PTRH1	EPHA1	LYRM4	PAK1IP1	POLR3K			EGLN1	ARL2BP	ZBTB8OS					BAG5	ELMSAN1	PARN	CRELD1	IDNK					CFAP58							MISP3					TMEM260	PROB1	TIMELESS
		TNRC6C								RORC								ARHGAP18	ILF3-AS1	NOL11	IPO5			B3GNTL1											ZDHHC24	ACTR1B													USB1	UNG	RMDN1	FAF1	EIF2AK2			ATP6V1C1	TMEM11	UBE2R2					WDR74	MKLN1	ARL13B	URB1-AS1	GGT7					CCDC89							ILDR1					TTC12	MFNG	FANCA
		ZBED3								RSAD2								CDC37L1	MSH6	NUP62	SREBF2			NMNAT3											CCNDBP1	EIF2D													MAD2L2	SARS2	PPP1R14C	WNT7B	PPP1R35			KITLG	RRAS2	NOSIP					TLK1	SYS1	NFKBIE	RP11-140K17.3	RNFT1					VWA3B							IFI44					CEP97	MFAP5	MTA2
		RGL1								MICU3								CCNY	TMEM43	FAM91A1	PQLC1			MIATNB											MARCH5	DYRK4													ABCF2	SPATC1L	SAE1	MRPL44	UBA6			PDHX	PGM1	COMMD3					MARCH6	GCNT2	HSD17B7	NXT2	AC009403.2					C2orf70							HYKK					HEATR6		TBX2
		CIART								DOK1								TNRC6A	CEP170	NOC3L	AFG3L2			RP11-231D20.2											RNASET2	SPR													CHCHD6	GATB	SLC35B2	HIST2H2AC	RPF1			ACOX1	ZDHHC4	COPRS					CSNK1G3	CAMK2D	PWWP2A	SGF29	CARD8					MARCH10							RNASEL					CEP120		NTM
		NCMAP								PTGFR								SCAMP4	SCYL2	SDCCAG3	DYNLL2			NUP62CL											NMRAL1	NMI													BCL2L12	ALDH4A1	TMEM189	NELFB	THUMPD3			DNAJC30	UXS1	MTX1					MTSS1	PPTC7	ABHD14A	C5orf63	INO80B					DCDC1							HSH2D					CCDC120		EDNRA
		KLHL15								SMAD9								SFT2D2	HTT	PDCD11	SAFB			FAM102B											NIPSNAP1	ZMAT5													SFXN1	ADCK2	PRKAG1	PCSK7	PLEKHA1			DUSP3	TARDBP	TUSC2					SMARCA2	VPS13A	GGA2	C4orf33	MEST					AZU1							FCMR					RMI1		MMS22L
		PELI2								CACNB1								RYK	SMURF2	RASAL2	VEZT			RP11-410L14.2											AZIN1	TMEM199													EXOSC3	P3H1	DRG1	PAK1	BLCAP			SCCPDH	FBXO7	MRPS11					LUC7L	CRCP	MFHAS1	DHRS12	RASGEF1B					CFAP161							ULK4					TNFSF9		WDHD1
		TBCEL								SLC46A1								FAM208B	ASXL1	GPATCH2L	HGS			LINC00992											STK17B	PPIL3													NUDT15	ZP3	DNPEP	TCIRG1	YIPF5			HGSNAT	CCNG1	DDA1					ARL16	PDPK1	ATF1	HSD11B1L	ARRDC2					ZNF474							C15orf65					FAM63A		A1BG
		ACPP								BATF								RAB3GAP1	FAM168B	PELP1	MRPS9			RYR1											HMGCL	TLE1													SAC3D1	RP11-115C21.2	SF3B4	MARS	USF2			MFSD3	PRKRA	TMEM183A					BRWD1	ZNF33A	TSC22D2	AUH	GTF2IRD2					C22orf23							ZSCAN16					DOPEY2		FAM53B
		FAM134B								PDE9A								WDR6	RAF1	DNAJA3	RHOT2			AC012358.8											COA5	FAIM													RUSC1	MOCOS	SNRNP40	YRDC	GAR1			RAB3D	MOCS2	ZCCHC17					COMMD2	WDR26	UBR1	TMEM267	ROM1					CERKL							PRRT3					ZBTB33		TDP1
		PDK4								ATP10A								SPTY2D1	MRM2	ISG20L2	EMC8			ICOSLG											YIPF4	ARG2													PRMT5	PLCD1	MPV17	DDX50	DNM1L			NGLY1	CTDSP2	LAGE3					ST5	ZCCHC11	PDE4DIP	CBWD2	KLC4					CATSPERD							ANKMY1					PHLPP1		PPM1F
		ZNF704								RGL3								ABR	EFNB2	CLUH	BNIP2			VSIG10L											BROX	SIAH2													TNFAIP1	C4orf46	MRPL48	ANKRD9	HNRNPL			TMEM263	GSDMD	TSR3					PARD3	TMEM30B	AAED1	U2AF1L4	PRR3					DCDC2B							NOXA1					NAPEPLD		VAV2
		REPS2								APBB1								ZFYVE16	DOCK9	VPS53	PITPNA			RP4-781K5.4											APIP	NGDN													RAP1GDS1	CNPY4	SDHAF3	ARHGAP1	TSFM			MYO5B	NT5C3B	ELAVL1					ARFIP1	PRDM2	LYST	GCH1	NR1H3					NHLRC4							ARSG					RIC1		FSIP2
		TTC28								RNF212								HERC2	TLK2	PRR7	WLS			DRAXIN											ZNF524	NFYC													FARSB	KYAT1	MLST8	BRD9	CARS			CLDN12	SLC30A9	SMARCE1					INTS6	CDKN1B	ISOC1	PECR	RASGRP3					FAM179A							RP11-539L10.3					TRIM73		CENPQ
		MVB12B								AADAC								LTN1	RBM12	AMOTL1	HTATSF1														DRAM2	FAS													HAUS1	SEMA5A	FAM96A	PPID	PSMG4			GEMIN7	CDIPT	PIGT					ADAM17	PPP1R15B	UVRAG	DNMBP	ABHD4					ROPN1B							ARHGAP30					TOR1B		GEN1
		RHOU								ST8SIA4								TMEM131	WWP1	NBEAL2	CPSF6														LGALS8	CDK7													MTHFD1	TBX2-AS1	ZDHHC16	DCTN5	TSPAN14			CCDC71L	TSR2	UROS					CNOT4	AFTPH	DPYD	PEX11G	ACOT2					MRLN							CCDC189					CUL9		PHLDB1
		PRDM5								CHDH								MIB1	CDK5RAP2	PMM2	SLMAP														ASCC2	ACOT8													RBFA	FCRLB	COPS4	SCO1	IL4R			RRM2B	CCNH	PARL					ZC3H14	PPP6R3	C3orf52	ARHGEF3	RP1-39G22.7					WDR93							MAPK8IP1					RECQL5		LIPG
		PRKG1								BMF								SPTLC2	ZDHHC7	PUS7L	AP3B1														ATP6V1H	TBPL1													ME2	SPEG	NDN	DDX49	RSRC1			NDUFAF6	KIF22	CLPTM1					PURB	HELZ	PPP1R13B	PTGR2	MRAS					ALS2CR12							ZFP14					GIN1		SKP2
		ACCS								TMEM217								ZFHX3	ICE1	MAVS	CS														UBAC2	DPH5													EIF2B2		COPS7A	UTP6	SPATS2			APOL6	PHF5A	C12orf10					SNAPC5	ETNK1	SCML1	HECA	SRP14-AS1					SLC5A5							RABL2A					LPIN3		STK10
		ANKRD44								MCF2L								DLG3	ZC3HAV1	AGPAT5	PMPCA														TMEM159	RNF139													USP5		NDUFAF4	FAM104A	CIAO1			FNIP1	DPH3	CNOT7					GPBP1L1	ZBTB4	CBWD5	BTD	UST					LRRC43							NAT1					MED18		BICD1
		DTX3								ICAM5								RHOQ	ATN1	NACC1	USP48														SERTAD2	QTRT1													SORBS3		AKT1S1	DGAT1	AASDHPPT			SLC30A7	GRAMD1A	SDHA					GPATCH8	C15orf61	GCA	TFEB	RP3-325F22.5					RGS22							RP5-882C2.2					ZNF514		POLE
		SP4								RP11-356I2.4								RPAP3	ADPGK	EHBP1	SMAD2														UBE2L6	RP11-390E23.6													SNAPC2		MCRS1	EXT1	CDC42SE1			LAMB2	PPP6C	CPNE1					TERF1	RABGAP1	TMEM164	FLJ37453	ARL17A					ST8SIA1							DHX58					PLAG1		MAPK12
		VSTM4								AATK								PRRC1	TBCD	ITCH	CDC27														SHOC2	EDEM2													VOPP1		FKBP1B	TRMT6	HMGXB4			FUT8	BORCS8	RNF167					KRIT1	LACTB	CTA-29F11.1	GPM6B	RP11-499E18.1					LRRC74B							ABAT					TRIM32		TIMM23B
		NSUN7								C19orf81								KAT6A	MAP2K7	MFN2	MYO10														CBY1	NSMCE3													PTDSS1		CCZ1	TMTC3	N4BP1			GULP1	FPGS	FAM32A					ATAD1	DCAF5	HIRIP3	SEPT1	AMT					KIAA2012							SH3BGR					FAM200A		RBL1
		AC093627.10								LINC00672								NCBP3	SEC23IP	TRIO	IMPAD1														CDK5RAP3	TMEM218													RCC1		GYG1	LZIC	PDCD7			AKTIP	SNAP23	UPF3A					XPA	ZMYM4	SENP2	CCDC159	AC003075.4					AP001610.9							MORN1					C16orf70		XDH
		CAPN3								RGN								CCDC82	YY1AP1	TNPO3	KIAA1522														MOB2	IGSF8													GPN1		NSDHL	SEPHS1	PDCL3			RETSAT	ATP5SL	TIAL1					CEP63	HOOK1	HIVEP2	PXN-AS1	RP1-40E16.12					LINC01571							PLEKHA7					PRMT9		GINS4
		PYGO1								BEND5								LENG8	ARHGEF2	SSH1	C15orf40														GLB1	IFI35													RPA1		AMZ2	LRRC42	CEBPG			DCAF12	CDC16	NTHL1					GGPS1	POLK	MAPK8	NEK8	GSTM4					RP11-1008C21.1							STX17-AS1					ZFYVE1		TRAM2
		TEC								MLXIPL								NUTM2B-AS1	AKAP8	KIAA0100	ARIH2														SYNJ2BP	DHRS4													DDX41		CSTF3	PTRH2	PHACTR4			SNX24	NUBP1	APOPT1					C1orf52	ZNF451	KANK1	TNFRSF19	TGFB2					SCG3							SHF					UBA6-AS1		STX1A
		SEC14L4								TMEM108								TOPORS	STK26	STK4	NIPA2														PEX2	TBC1D10A													MRPS27		MRPL10	ELK3	SUN1			TRAFD1	TOM1L1	SCO2					RBM22	KMT5B	USP38	RP11-352M15.2	RP11-1391J7.1					CRISP2							NEK11					MED12		INCENP
		LMOD3								EMILIN2								PRKAA1	PDS5B	LNPK	SPRYD7														TP53RK	SIAH1													NRAS		PRPF19	SLC27A5	GNPDA1			MAPK9	COX11	WARS					ARFGAP2	MED13L	FGD4	FBXO4	CTD-3074O7.5					RP11-624M8.1							ZCWPW1					MTHFSD		TPRG1
		INPP5J								RP13-580F15.2								DHX32	GTF2H1	RNF6	PNO1														ITFG1	PQLC3													NOC4L		TMEM109	BTBD10	MRPS31			TBL2	LSS	CREB3					DHRS7B	NFKBIB	CDCA7L	RP11-452F19.3	PYCARD-AS1												TTC30A					ZNF408		FRMD4A
		TMEM27								SARM1								GTF3C1	TPP2	GCN1	GNL2														MICU1	NIPSNAP3A													TAP1		CDKN2AIPNL	TCAF1	ZNRD1			RPP25	PPT1	PRPF6					SNHG9	CYLD	CREBL2	TFAP2C	LINC01426												RAB36					GTF2E1		RELL2
		CMPK2								SLC43A1								EP300	TOR1AIP1	PRKACA	ATL3														C5orf15	GEMIN8													GDI1		EIF2B1	VTA1	BLOC1S4			SEC24C	SCAMP3	CPSF3L					XPC	FBXO11	CCDC92	SCAMP1-AS1	POU2F3												AZIN1-AS1					FIZ1		CCNF
		ZC2HC1C								NKX2-1-AS1								DPP8	RANBP3	HLTF	U2AF2														BBIP1	VWA9													TBL3		AKIP1	XPOT	RNF149			B9D1	ZNF330	BAG6					SNRNP35	SNX27	FAM8A1	ZNF493	PSMB8-AS1												RSG1					WTIP		MCM8
		CDON								TNNT2								OSBP	PLXNA2	UGGT1	AP2A2														KRCC1	COQ7													EIF2B4		ILKAP	STYXL1	HPF1			BIN1	TPMT	PMPCB					ARHGEF5	ZMYND11	PDIA5	NUDT7	FGFBP3												C11orf63					ZNF337		DGKE
		CYP2D6								LINC00982								ZCCHC6	PRKAG2	SCAF1	KLC1														TSPAN31	PPP3CC													GRK6		OSGEP	TACO1	MRPL46			MDFIC	PEA15	ARMC10					MEF2A	INO80	BNIP1	LINC01315	AVIL												WDPCP					TCEANC2		ARHGAP11B
		MAP6								ZBED6CL								UBE4A	PAXBP1	TAF1B	ISCA1														MED29	ATG10													CDK11B		MIF4GD	CPSF3	ITGB3BP			ST6GALNAC6	THAP4	CD2BP2					CLOCK	BACH1	PLAGL1	ATF7IP2	SMAD6												WDR5B					ZBTB37		RECQL4
		RP11-372K14.2								FAM110B								OSBPL2	KIAA1429	SCRIB	MED15														NMRK1	NFS1													SMYD2		RPUSD3	SS18	SDAD1			LRCH4	PRCC	LEPROTL1					RDH14	RICTOR	PRKCD	TLR3	KLHL35												EML1					ZBTB6		TONSL
		CLIC5								PQLC2L								CAAP1	MTMR6	ZNF598	STAT6														ARL8A	FBXO6													TTLL12		RABGGTA	AGPAT1	CTNNBL1			INIP	RRAGC	CDK16					JKAMP	EXPH5	ORMDL3	ZNF140	ZNF559												CNIH3					ZNF865		KNTC1
		PCDH17								ALPK3								PPP6R2	KIF13A	PLEKHM2	FLOT2														CTBS	FAAH													SGCB		G6PC3	RPE	FIP1L1			ZDHHC2	PROSC	SWI5					YAF2	KIAA1109	STK40	EPHX2	ARHGAP20												CCDC157					WDR27		TCF21
										SALL2								DDX39B	THAP12	RCAN3	TYW3														RMDN3	C1orf56													FUOM		SIRT2	SFXN4	PEX16			RPH3AL	CTBP1	WIPI2					PTK7	SUCO	OSGIN2	CTD-2186M15.3	GPC3												BCL2L14					TRIM66		BLM
										STXBP6								CASK	FBXW7	STK39	SRRT														SCRN2	FBXO8													BYSL		TOR3A	SEPN1	ARFRP1			ZNF414	DLST	TAF12					RARS2	TMEM57	TMEM150A	IDUA													RP11-1398P2.1					ZNF134		C1orf112
										NRTN								APC	ATE1	RC3H2	AIFM1														SPSB3	LRRC28													GOSR2		MCMBP	GRWD1	RELA			SOAT1	MICA	GOT1					DNAJB12	TTC17	AP1S2	ACBD4													TGFB3					RP11-212P7.2		CCNE2
										TNFRSF9								YLPM1	MROH1	SLC7A1	DCTN1														CRBN	WARS2													NUP93		MRPL39	RP11-295G20.2	PHKB			RP1-313I6.12	STX7	MBOAT7					CHMP4C	HK2	RASSF8	RP11-644F5.11													CEP19					DNASE1		E2F8
										FGF9								BMPR2	CTDSPL2	ATP13A2	ZMPSTE24														BET1	ABHD3													CHCHD4		CYB561A3	GPD2	SMU1			RITA1	RRP9	CHMP1A					AGGF1	CREBBP	MTHFR	ST3GAL3													CAPS2					KCTD6		CCSAP
										EML5								KIAA1033	PI4KB	ATG9A	RPS6KA1														TFDP2	MID1													EXT2		TAF6	R3HDM1	SH2D3A			DTX3L	SPSB1	EXOSC1					ZHX1	FNDC3A	RP11-660L16.2	APOM													BBS12					ZNF500		CCNE1
										C4BPB								SUPT20H	KIFC3	FAM210A	DHX30														ORC4	GPR157													TAP2		TGFB1I1	MTA1	CHORDC1			RWDD2B	ABT1	SMIM12					TIMM10B	CDC42BPA	BRAF	PIGZ													C16orf46					TMEM38A		ARHGEF39
										EPGN								HERC4	UBP1	CTU1	UTP18														MARCH2	PDGFC													PRPS1		PPIL1	GEMIN6	DAG1			HMGN5	PARVA	EXOSC4					SNX14	KIAA2026	PTPRG	EHHADH													PRRT2					ARL6		SH2B3
										THSD7A								KIF3B	CAPN7	DHX38	OXSR1														UNC119	ELAC1													FAM57A		GNPAT	CCDC51	ERICH1			ESRP2	ZFAND2B	PTPA					EHMT1	MDM4	COL8A1	PPP1R3E													SERHL2					ZNF346		FANCB
										DDIT4L								SEL1L	YTHDF1	TOR4A	SGTA														VPS72	C2orf76													SLC35F6		TRAF3IP2	SAP30	TAF11			ACAD8	CHMP6	SNRNP27					PRPF38A	MBNL2	SLC25A16	AP006621.5													ZNF20					CLGN		MTCL1
										PGM5-AS1_ENSG00000225655								SP3	PSMD5	ATP13A1	DEXI														TP53I13	ATP23													MGAT2		ERAL1	AGPS	RBMX2			ATG4A	PAF1	LAP3					CTDSP1	C1orf27	PTER	CHADL													AMOT					ZNF557		PIK3CD
										STK31								GMCL1	DGCR2	RNF4	PPP5C														PHF11	SLC35A5													CLN6		ATG4D	ZDHHC20	ADPRHL2			KANK2	PCGF5	FASTK					MSL1	ZC3H7A	NAF1	ZNF599													ERICH6-AS1					ZNF623		RP11-132A1.4
										EGFLAM								RAB3GAP2	SLC25A46	EP400	API5														NIT1	PCTP													UTP4		CRYZL1	TIMM8A	C19orf25			SPRY2	BCL2L13	TIMM9					OXR1	SNX4	TNS2	SPATA24													CASC2					XKR6		TMEM201
										PGM5								KIAA0232	C4orf32	DOCK7	KIAA1191														ARSD	POMZP3													BCS1L		RELB	KLHL5	MITD1			MAD1L1	WRB	POP4					CYP20A1	PARP9	NARS2	SLC25A21-AS1													ARMC2					ZNF808		TYRO3
										LDHC								CUL2	CASC3	SYK	DR1														C1GALT1C1	TMEM216													SNX12		RBM14	HOMER2	MRPS30			MAPRE3	SMYD3	HSPBP1					HSCB	CYTH1	ZNF33B	CDKL3													LRRIQ3					RP11-448A19.1		FYN
										ZNF114								ICK	FAM35A	TNFRSF10A	KDM1A														RGL2	TSTD3													SF3A2		TARBP2	TIGAR	RXRA			PET117	FGF7	SRPRB					TANC1	XRN1	RNF146	ZNF433													CD4					ZNF107		AFAP1L1
										ZNF295-AS1								RANBP9	SLC9A1	PHRF1	INTS10														ACP2	DHRS13													AP1M1		TMEM69	PDP1	RPP30			ZNF672	HPS1	YIPF2					FAM111A	TMEM167B	PTPN4	TM4SF1-AS1													BCO2					ZNF124		TBC1D31
										CYP46A1								WAC-AS1	IMPA1	CPT1A	AARS														GSKIP	RP11-111M22.3													MTMR2		HTRA2	C9orf69	MAEA			SUPT7L	MRPL49	JPX					DCUN1D1	KANSL1	C1orf198	RP11-35G9.3													DUSP19					HIST4H4		FAAP24
										ITIH2								PRR14L	FXR2	CXorf38	LAMC1														RBM18	RP11-421L21.3													RTKN		RABEPK	MSL3	SUCLA2			MPZL3	TMEM222	LCMT1					NSL1	PTPRK	PHF1	MIR99AHG													CRISPLD1					ARHGEF11		NT5DC3
										LINC01291								MARCH9	TBK1	MYH10	HMBS														TFPT	DIABLO													PCBP4		NR2C2AP	EVA1B	ARHGEF35			DENND2D	USP39	LRRC41					YTHDC2	PPM1A	TAF8	ETFBKMT													AK8					ZNF646		KLF12
										SKAP1								NIPAL3	WDR3	METTL2B	GSK3B														ARSA	MDP1													EEF2KMT		MLH1	GLA	FAR1			BET1L	NDUFAF1	ARRDC1					MORC3	YTHDF3	KLHL2	C1orf54													SOSTDC1					ALG11		RNF165
																		FRYL	RP11-1094M14.11	ANKS6	SPG7														CAMK2G	DGUOK-AS1													ASUN		PRCP	TTF1	SIKE1			PHYKPL	ISY1	GFER					THAP7	FAM208A	FBXO38	KB-1732A1.1													LDLRAD4					TNK1		BRIP1
																		NAA35	KIF16B	DIP2A	HNRNPUL2														STX18	ADPRM													PUS1		TICAM1	CSK	TMEM223			SEC24A	RAD1	CWC27					STXBP3	RNF168	CNTLN	GATM													RP13-131K19.7					STYK1		SUV39H1
																		TMEM87B	RNF216	DHX16	KPNA1														FBXO25	YTHDF3-AS1													RNF26		KLHL7	PITPNA-AS1	HSPA14			CFD	LRRC47	HDAC3					USP33	SIPA1L1	PI4K2B	RP11-396F22.1													M1AP					FMOD		SPRED3
																		SLC35C1	MALT1	STRN	TRNAU1AP														TCEA2	CDPF1													BBS7		FXN	RFT1	CCDC43			ASMTL	DDX19B	STK16					NCOA3	MLLT10	DENND4A	RP11-490O6.2													PTPN7					ZNF71		TRAIP
																		WDR73	AGO3	CEP170B	KCTD9														VRK3	PANK4													ARSJ		C1orf174	SRGAP1	RNF8			MCTP1	FAHD2A	C6orf132					GPATCH2	GOLGA5	NOXO1	ABI3BP													TNFSF18					SLFN13		SLC25A15
																		TBC1D20	PIP5K1A	MIGA1	OPA1														GLMP	OSBPL6													PGAM5		RHNO1	SGPL1	RB1			PI4KA	PREB	CACUL1					ENDOD1	ZBTB11	SPRED2														CCDC81					ZNF891		ARL10
																		MYO1D	CRKL	NUP188	RRS1														CTD-2336O2.1	CTD-2366F13.1													FAM126A		METTL17	EZH2	TOR1A			SLC48A1	ASF1A	DPP3					MED6	PIAS1	SGCE														SLC28A2					GPR155		CLIP2
																		ZNF609	PDE12	CMTM4	PITRM1														WDR70	RP11-977G19.11													ARMC6		STYX	SELO	SIRT7			KLF2	PCSK9	TMEM70					C12orf29	ZNF800	PDE8A																			ANO8		MME
																		CNOT6	RASSF1	KLHL36	CAB39														ATF6B	SLC22A17													EXOSC2		SLC10A3	PCDH1	AKT2			IL17RC	LINC00667	ENOPH1					NUDCD3	KIF3A	ZNF165																			RP11-894P9.1		RP11-398K22.12
																		PHF23	USP25	FKBP14	NUS1														NFKBIL1	PDE5A													PREP		FOXRED1	SESN2	STX6			ABHD8	ZDHHC6	ZNF622					DCAF6	PREPL	ECHDC3																			ZNF227		JAM3
																		MFN1	TAF3	MED14	CUL4A														SLC35D2	PINLYP													THOC5		WDYHV1	CEP164	PRPSAP1			MEF2D	CDS2	COASY					MTF2	POGZ	ANKHD1																			CA5B		B4GALT6
																		KDM5C	RAPH1	DHDDS	SF3A1														COX15														COQ3		SLC2A8	ZC3H8	BCAR1			UBE2D4	CDK10	TM2D2					MCCC2	RLF	DENND3																			SLC1A1		LSM11
																		GBF1	CEP104	ZMIZ2	UBA5														MTFR1L														FAM189B		F2RL1	POLR3D	SMNDC1			CNKSR1	B4GALT3	SNAP29					SLC20A2	ZNF444	PCGF1																			STK36		LA16c-431H6.6
																		RLIM	USP36	CNOT3	DAXX														SSBP3														C11orf68		GPR137	DPF2	RPP38			POLR2M	CNPPD1	TSN					VPS37A	TRMT11	CYP51A1																			ZNF16		NBPF20
																		AQR	SMAD4	WDR11	PUSL1														ENDOV														WDR4		RCCD1	STRN4	GTPBP8			C16orf58	NUTM2A-AS1	STX4					UPF3B	NUP98	ELL																			ZNF649		RP4-591C20.9
																		LCOR	ARAP1	CPTP	PGM3														MARVELD2														ASB1		RPUSD4	EMC1	ARMC1			MITF	GCAT	HCCS					ESCO1	SNX13	ZNF710																			ALG10B		VWDE
																		ZNFX1	MMGT1	MIEF1	MLXIP														RFWD2														POLR1E		DNASE1L1	XRCC4	CBR4			FAM188A	CMBL	GNL1					CDC42SE2	CCDC88C	THRA																			FAM212B		ZGRF1
																		POM121	PAPD5	MCM3AP	ANKRD39														RMND5B														CCDC86		PDE6D	CC2D1A	FRA10AC1			ATG13	NCAPH2	SLC39A3					TCF7L2	MAP2K4	VSIG10																			OBSCN		RP4-541C22.5
																		ZNF131	ADNP2	ANO6	TIMM22														C6orf226														SAAL1		FAM175A	FOXK1	ZCCHC10			ARRB2	XAB2	NT5C3A					STAG1	ATXN7	FZD5																			WDR31		RASGEF1A
																		ZFX	OSTM1	NUP85	VAPB														PSEN1														NUP107		CHEK2	MYD88	RPA2			CLCN7	RPIA	CHTF8					ATP5S	VPS41	PCLO																			ZNF502		RASA3
																		DCTN4	FBXL3	EPT1	DLGAP4														TMUB2														SLC27A4		DCK	PLAA	LNPEP			HACL1	GPN2	DAPK3					SLC30A5	STX17	SIRT1																			YJEFN3		CBARP
																		OTUD4	SMURF1	CD3EAP	EXOC5														SLC35A2														TRMT1		SLC25A43	NAA60	TRAPPC12			SMIM1	GCDH	UBA3					IVNS1ABP	OGT	PHTF1																			FOXN3-AS1		LDLRAD3
																		PHF10	CDK11A	AVL9	IDH3A														CYB5D2														SNX8		MTERF3	G2E3	MAN1B1			SYVN1	MCAT	SMUG1					TIA1	MIR29A	PARVB																			LINC00884		RAD54B
																		IREB2	PPRC1	SBF1	IPO9														NAGLU														FA2H		TMEM185B	WDR75	ELP6			PSD4	ICAM3	NECAP2					CWC22	STK3	IFIT5																			BBS5		ATP8B2
																		FBXO18	UGGT2	SRRD	EIF2B5														TMEM42														TIMM21		GNB1L	RALGPS2	TMEM242			HPS3	SDR39U1	RFK					TM2D3	STAM2	TMEM64																			RP11-141B14.1		SV2A
																		CHD7	GATAD2B	FCF1	APTX														CPNE2														CTU2		KPTN	ZFYVE19	CASP6			GALK2	HNRNPLL	R3HDM4					NFX1	CDK13	USP32																			RP11-420L9.5		CTD-2371O3.3
																		LSG1	ZC3H7B	DNAJC11	ASNSD1														SNHG18														STEAP3		TMEM191C	KLHL21	SERPINB8			C2orf68	SFR1	UBE2D1					CLK3	MFSD14A	SLC25A44																			TNNI3		EME1
																		CUEDC1	CCDC84	MYO1E	CEP290														DNAL4														NAGA		PRIMPOL	APEX2	R3HDM2			ATP9B	TPRA1	TRUB2					RPAP2	AKAP17A	ANKRD36																			EDA2R		RAP1GAP2
																		TRAF3IP1	MDN1	TOPBP1	SLC25A13														PDCL														DUS3L		THAP7-AS1	ZNF544	CETN3			NAV2	FN3KRP	TRPT1					GALNT11	ZBED5	CIT																			PALM2		ZNF215
																		FAM199X	ZNF143	TCHP	COX19														PRRG2														TOP1MT		AGPAT4	B3GALT6	SUN2			GDAP2	ZFAND2A	TRPC4AP					MAPK14	AFF1	JPH1																					CCDC150
																		IRX5	ZRANB1	MYO9B	ATG4B														TMEM80														PDCD2L		GLYCTK	PPP2R1B	SLC4A1AP			CASP8	CCDC94	DRG2					ATP11B	TRIM13	JADE1																					FRAS1
																		ZNHIT6	SKI	PEX26	INO80E														MOSPD3														CPOX		RP5-1136G13.2	UBFD1	GTF2H3			OSGIN1	PSMA6	KEAP1					AGL	METTL16	SMYD4																					GPRIN1
																		TRAPPC10	MAP3K7	DDX55	MCU														RHBDD3														NLE1		STAT4	PAAF1	JARID2			CGRRF1	APITD1	C17orf62					TMEM170A	ZNF791	ZNRF3																					TTC7B
																		AKAP11	RASA2	NAT10	NOL10														ZNF688														KAT2A		DNAJB5	LRWD1	SPPL3			RARA	DTNBP1	TSC22D4					UBQLN2	UBR2	RNF128																					GJC1
																		ZNF721	CRIM1	PCNX4	CTPS1														SCRN3														WRAP53		RP11-563N4.1	DYM	NMD3			STOML1	ALG14	ATP6V1B2					TBC1D22A	RHOT1	CHST11																					DBF4B
																		DVL3	OPA3	XPO7	SEC23A														MPPE1														CTC-524C5.2		DIRAS3	FBXL6	NOL8			CMB9-22P13.1	TSEN15	SLC35C2					RUFY1	POLD3	DNAH14																					DNM1
																		ASXL2	PRKD3	MLLT1	ENTPD6														ING1														CLPB		NOTCH4	NCBP1	LIN7C			UNK	THEM4	HDDC3					MECP2	RALGAPA1	MAP3K3																					ZNF521
																		DHX40	HIP1	DMWD	NSUN5														C19orf66														POLD1		DOK5	AMFR	UMPS			CAPN12	NPRL2	SLC25A26					STK19	CARMIL1	GAB1																					HPDL
																		SEC14L1	RGP1	PACS2	MED16														RNF170														POLA2			PACS1	CHIC2			TMEM184C	PIGC	R3HCC1					TAB2	ATL2	ZNF44																					RP5-1028K7.2
																		SMG7	GTPBP1	MYBBP1A	NBN														PEX19														TAF9B			SLC7A6OS	PPP2R2D			BCOR	UBALD1	XPNPEP1					KIN	ATXN1	CNTROB																					HIST1H2AI
																		IDE	NUP160	UHRF2	E2F4														FAM219B														DSN1			NOMO1	RIOK1			IQCE	C6orf47	SPNS1					ZBTB44	MPP5	LHFP																					HIST1H2BL
																		GRIPAP1	MTR	PTPN23	RPRD1A														ANKRD54														DPH2			RHBDF1	SHB			ARNT	ELMO3	RAD51C					OSBPL1A	RPS6KB1	LINC01481_ENSG00000257815																					ALOXE3
																		PTAR1	DDX19A	MTG2	C16orf91														TKFC														GRB10			MOV10	ZNF146			PQLC2	SERGEF	ILVBL					TTC14	FBXW4	ALDH5A1																					KBTBD8
																		FOXK2	PCNT	TBC1D10B	EXOSC9														AC093323.3														TTC27			MTF1	QSER1			TMEM62	INTS12	B4GALT7					BSDC1	PPM1B	IL17RE																					HIST1H3J
																		ZNF37A	PPP3R1	NSMF	SH3D19														PPCDC														OGG1			SLC30A1	NFYB			WDTC1	RCL1	UNC45A					ICE2	TRIM5	ST3GAL6																					PDE3B
																		RUFY2	USP24	TTF2	TRIM27														TRIQK														RGS19			ZMYND19	ZCCHC9			AMDHD2	MIIP	FAM234A					TUSC1	SOS1	SGPP1																					FBN2
																		ATMIN	EIF1AD	BRCA2	EIF2B3														RABEP2														LHFPL2			CAMSAP1	MNT			LIMD1	RNF138	GABPB1					ELF2	SUSD6	CPEB2																					MIR503HG
																		MAP3K4	SCAF8	GNA12	ARHGAP27														PIGK														ZC3HC1			WIZ	SNUPN			AP5Z1	TFB2M	PEMT					UTP23	PTPN3	B4GAT1																					RP1-79C4.4
																		DIDO1	C12orf43	TNPO2	LAS1L														CCDC106														PRIM2			LYRM7	KIF1BP			RSAD1	UCK1	IL10RB					MRC2	RPRD2	SYDE2																					TRPV3
																		SNAPC3	EPS15L1	MTRNR2L8	PYROXD1														BORCS5														SLC5A6			SMIM13	PSMD10			APOL2	VAMP7	CNOT11					CHM	PBX2	LONRF1
																		SP1	VDR	MAK16	SPECC1														GFM2														METTL22			COL12A1	C1orf131			CLEC16A	ALG12	RABIF					TMEM129	NUP153	EDIL3
																		KCTD20	TBC1D1	DNAAF5	STT3A														SKAP2														DARS2			PAQR4	FKBP9			ARHGAP17	MTFMT	RSPRY1					PIGBOS1	DYRK1A	LYRM9
																		SMG6	CMTR2	HEATR1	PCYT1A														C16orf62														NMT2			HIF1AN	TMX3			APH1B	ALKBH6	ZFPL1					MED27	TCF7L1	CRY1
																		MED1	FBXO33	HAUS6	CREB1														DECR2														GDAP1			ALS2CL	WDR12			GSPT2	TBCE	UBE2E2					IGSF3	APPBP2	MSL2
																		PCGF3	PISD	SLC15A4	HYOU1														SP140L														RIN3			LRRC1	FEM1B			TMEM39A	MTO1	ITM2C					PHKG2	PDSS2	CYB5D1
																		SHPRH	MIPOL1	SLF1	GFM1														SLC35B3														SCLY			CAMTA2	DTWD1			EPG5	CDK8	CNP					PDRG1	CWF19L2	PRSS16
																		ENTPD4	TBC1D17	CAMKK2	NUP88														ETFDH														HAUS5			TRAPPC2	SNTB2			CLSTN3	FBXL12	SVBP					PRPF18	C1RL	PEX5
																		EXOC6	SRBD1	REXO1	NFKB2														TVP23B														HYAL3			FAM21A	IMPACT			ACOX3	SVIL-AS1	FAM134A					CDKN2AIP	INO80D	SCAI
																		CHPF2	ZNF639	TRAF3	ELAC2														COQ6														IRAK2			AFAP1	PCID2			MTSS1L	EXTL2	FLAD1					RBMXL1	ZYG11B	ZBTB2
																		RNF169	RAD54L2	NUP205	DDX10														RNF113A														MAP4K2			NFE2L3	GLT8D1			LMBR1L	RNASEH1-AS1	RAB30-AS1					TBC1D5	MYSM1	RP5-862P8.2
																		IKBKB	FHOD1	NOL9	ABI2														MFSD11														FAM24B			TRPM4	UFSP2			DMTN	ARRDC1-AS1	PIGX					MRFAP1L1	SACM1L	CA13
																		EVPL	GCFC2	BMP2K	EXOSC10														SSBP2														DCLRE1B			INPP5F	ELP2			GTF2IRD1	OGFOD2	COG4					GPANK1	POGK	MTMR10
																		GPR107	ARFGAP1	CAPN15	SYMPK														IFT52														SYDE1			GATC	TMEM161A			FAM206A	TXNL4B	PANK2					CCDC66	DMXL1	C9orf64
																		BRD8	RRP12	DHX33	GOLT1B														COQ8B														WIPF1			XXYLT1	PML			GALC	GTF2H2C	MSRA					KATNA1	PIK3CB	COQ10A
																		NBAS	DOT1L	ACAP3	FMNL2														TRMT10A														KIAA1462			RPP40	MGME1			PLPPR2	HABP4	IFNAR2					TCF12	DENND4C	ARMCX1
																		ELK4	HIP1R	FBRSL1	UBXN2A														AFMID														ERVMER34-1			TRMT5	GSR			SAMHD1	RNF166	COQ5					ZCCHC7	DEDD2	IKZF5
																		UBXN7	DHTKD1	DIP2B	SLC35A4														DLGAP1-AS1														FGFR4			POFUT1	BRD3			SPATA2L	LMAN2L	TMEM115					SIN3A	HERC1	UMAD1
																		SOCS4	CCDC93	ATXN7L3	MRS2														STAT2														COL22A1			UBTD2	RAE1			AGO4	TANGO2	PRADC1					MTERF4	RBM27	TMEM241
																		PLEKHM1	NAA16	POLR3A	MAP3K11														TAPBPL																	FAM213B	ANAPC7			DENND6B	AP4S1	ALKBH2					ATXN2L	ZSWIM6	ZC3H12C
																		EFNA5	TBC1D2B	GAN	BRCC3														AP4M1																	STPG1	NUP54			EIF4E3	EXOC3-AS1	MTFR1					CDK9	TMEM192	ADCY9
																		KIAA1671	HSPA13	SLC35B4	SART1														C17orf58																	TTYH3	LDLRAP1			FIG4	GPR89A	PRPSAP2					DCAF10	SPIDR	C3orf33
																		FOXJ3	ERCC6L2	FAM20B	UTP14A														GALT																	GPS2	FAM98B			WFS1	PIGB	GTF3C5					PTPN18	IFT81	SMAD7
																		C11orf57	ING3	XPO5	MORC4														SH3BP5																	TMEM177	CES2			AP3S2	ARID5A	CLEC11A					ZNF280D	SCAF4	CRTC2
																		APOOL	ETAA1	GPATCH11	USP40														IFIH1																	PLEKHA2	NKIRAS2			SLC25A51	FNTB	ALKBH3					TBC1D23	PIGH	SHANK2
																		HCG18	CLCC1	PHTF2	ATF5														INAFM1																	ACTR8	MARVELD3			TBC1D22B	CDKN2C	NAT14					C19orf52	HDAC8	SP110
																		SLC33A1	UTP20	RAB12	SEC22C														TMEM175																	NSMAF	SPIN1			PARP6	IBA57	PKIG					ZNF720	CCNT2	CLCN6
																		CNOT6L	PTK2B	POLG	RBM10														VPS45																	TAMM41	CCDC58			RBKS	KRBOX1	DIMT1					SLC39A10	LYSMD3	SNHG21
																		CIC	RPRD1B	PDDC1	DOCK5														PEX11B																	HOMER1	TMEM5			PLPP6	RBM34	SLC35F5					PER2	FAM135A	PRDM16
																		KLHDC10	BCL2L2	NACC2	POMGNT1														MINPP1																	RBM38	NOA1			LRRC61	TRAF3IP2-AS1	ATPAF2					WDR36	AP1AR	CCDC149
																		RC3H1	SPOPL	CHSY1	PRKRIP1														VPS52																	DIEXF	METTL2A			IRF2BP1	NKX2-8	TCAIM					EXOC4	RCOR3	ABTB1
																		DHX8	ZBED6	ANAPC1	FUBP3														IFT46																	KATNB1	PICK1			LINC00094	RP11-500C11.3	MTMR14					KCTD10	RRN3	CLCN5
																		NHLRC2	ANKRD13C	CBL	EXOC3														TMEM161B-AS1																	ARRDC4	FASTKD2			PRKCE	AC009948.5	CYB5R4					ARID1B	RAB40C	FASTKD3
																		COG2	RNGTT	TUBGCP4	PINX1														IRAK4																	TPT1-AS1	DCP2			TTC38	CCDC152	SCNM1					ASB8	UBR3	AGFG2
																		PIK3R1	TUBGCP3	SLC12A4	BARD1														FAM50B																	ADCK5	DMAP1			CXorf56	CACNA2D1	AAGAB					CPT2	MTMR12	NBPF1
																		POLR1C	DSEL	MSH2	UBL4A														SMIM8																	HARS2	RP9			LINC00685		SNAP47					FBXO3	FER	RASSF8-AS1
																		FBRS	CLASP2	POLR1A	HCFC1														KBTBD3																	ASB6	RNF40			DDX58		PAK4					CLN8	LRRC8B	RAB33B
																		SENP5	CLASP1	GPR180	TMEM184B														APPL2																	PRKACB	TPRG1L			BTN2A2		ECE2					TMEM68	AUTS2	CTD-2270L9.4
																		MON1B	CHUK	PPAT	DLAT														C20orf196																	TTI2	THUMPD2			AKNA		TFB1M					MSH3	METTL15	CHST7
																		ATM	ZBTB24	CERK	TMEM214														CXorf40B																	NCKIPSD	DEAF1			RINL		YIPF1					USP4	MON2	AKAP7
																		ZBTB7B	AEN	KLF16	OXCT1														HDAC5																	GSDMC	CASP7			PSMG3-AS1		DPAGT1					C16orf87	NCOA1	ASB3
																		ZZZ3	RBSN	FBXO45	PPP3CB														VAMP4																	PLEKHN1	NUPL2			MFSD7		MPI					FAM172A	TRPM7	AC009299.3
																		KDM4B	SMG5	PARG	NSUN2														RABL2B																	AP3M2	CCDC174			CRTC1		STARD3					TRAPPC6B	PLAGL2	MICB
																		FAM134C	CSGALNACT2	GMEB1	MKNK1														ULK3																	COG8_ENSG00000213380	FAM110A			KIAA0513		SIRT6					MAPKAPK5-AS1	C15orf57	FAM117A
																		SART3	OSBPL11	GTF3C4	OTUD5														PCCA																	HPS6	ERLIN1			POMGNT2		C1orf50					AEBP2	LEMD3	ZXDB
																		TBL1X	ZNF219	CHFR	FOPNL														WWOX																	SMARCAL1	NAB1			CTBP1-AS2		TWSG1					SMARCAD1	ABHD13	KAT2B
																		BRD1	FASTKD5	EXTL3	NOM1														SWSAP1																	FANCF	MFSD14B			NRSN2		PTDSS2					SDHAF1	LRRCC1	INPP5B
																		PIAS2	NUP35	NUP155	ACAD9														WDR25																	GRPEL2	WRNIP1			CYP2R1		ANO10					LRP11	DCAF8	PHOSPHO2
																		NISCH	BRF1	INTS8	POLDIP3														HDAC11																	LPAR2	MUM1			KAZALD1		SPRYD4					AMMECR1	BTAF1	RP5-1085F17.3
																		TNRC18	C7orf26	ANO9	SEH1L														SLC2A11																	NUP43	PGAP2			ELMO2		ALDH18A1					ERF	RNF43	LIN52
																		ZNHIT2	URGCP	PPP1R9B	CNOT9														MYL5																	SPATA5L1	LENG1			RP11-379H18.1		SLC41A3					GPALPP1	CARD6	FGF14-AS2
																		EDEM3	PROSER1	GEMIN4	TAF13														ATG14																	C9orf40	ATXN3			CTNS		TPST2					NEPRO	WDR48	TLE6
																		FBXO28	GOLGA8B	DENND6A	DOHH														HHLA3																	SRR	NDEL1			OSBPL7		TCTN3					HIVEP1	ATF2	RP11-708J19.1
																		TRIM26	NECAP1	E2F3	NAA25														BBS2																	ANKRD16	RNF20			TRDMT1		PEX10					MTURN	KBTBD2	CCDC102A
																		FAM53C	MDC1	PKD1	METTL12														PPFIBP2																	EXOG	METTL10			RP11-505K9.1		C2orf47					THEM6	RP11-138A9.1	C1orf115
																		AMOTL2	CC2D1B	CCHCR1	OGFR														ZNF138																	FKTN	NIN			SLC25A20		ABCB7					THAP5	ARFGEF2	NINL
																		KMT2B	ADAT1	TTPAL	FADD														TCF7																	ZBTB45	LIAS			TMTC4		MED25					KDM7A	FAM126B	LINC01106
																		CREBZF	AAR2	MARK4	DSCR3														TTC8																	FAM216A	NDUFAF5			SFXN2		TRMT2A					TBC1D14	RBM4	NRSN2-AS1
																		RASA1	SEC22A	EXOC6B	JMJD4														RBM45																	RAB23	MESDC1			TPK1		TMEM138					RNF19B	TRAK2	TRABD2A
																		TCF20	PRPF39	AGO1	ITPK1														DUSP28																	C5orf30	UCKL1			LRRC20		ALG8					LYSMD2	PIK3CA	CTC-534A2.2
																		FKBP15	CCDC117	RAB8B	WDR55														NRAV																	N4BP3	DNAJC17			TP73-AS1		CXXC1					GALNT12	RANBP6	LANCL3
																		MCTP2	UHRF1BP1L	DDX51	PPP1R8														PARP10																	METTL18	LRIF1			SLC22A5		BTBD1					KIAA0141	CCNT1	IFNLR1
																		INPPL1	APAF1	FAM89A	KNSTRN														FAM173B																	VPS33B	EPHB4			TDRKH		SPOUT1					MIB2	DENND1B	ELOVL7
																		KDM3B	RPP14	RAP2A	CHD1L														USP19																	ZFP64	C12orf73			PLSCR4		UQCC1					BIN3	USF3	CDKL1
																		TSC2	E2F6	TEX10	FGD6														KBTBD4																	LARS2	ANKRD26			SBF2-AS1		GBA					DIS3L2	NVL	TMEM52
																		PGGT1B	WDR44	PRDM4	CDK5RAP1														SIX5																	MAP3K12	MINA			TLN2		CCDC22					CLASRP	TMCC1	SEMA6D
																		GTF2A1	CBLL1	FAAP100	NEK7														ZNF771																	MELTF	MBD1			KLHL29		KDF1					PPIP5K2	KLHL20	TRIM61
																		DBT	FLCN	AXIN1	ITSN1														ZNF268																	CYGB	CRNKL1			BNC2		RNF14					RIOK2	USP6NL	IL7
																		RAD17	USP42	FUT11	VPS26B														RBM43																	ZNF668	BLZF1			SERPINI1		CEP89					TBCC	DYNC2H1	CHST10
																		ZNF462	VPS54	OTUD6B	NME6														ENTPD3-AS1																	RP11-395G23.3	LZTS2			GLS2		ALG1					AP5M1	INTS3	STAM-AS1
																		NCOA6	ZFYVE9	DROSHA	DUSP12														GTPBP2																	SAMD10	C17orf75			RAB15		TTC9C					DCBLD1	SLC17A5	UBR5-AS1
																		EHMT2	GXYLT1	NFXL1	OGFOD1														PPOX																	SDR42E1	TRNT1			LEAP2		MUS81					RAB29	KDM4A	FLJ31104
																		SCRN1	AGTPBP1	NOL6	TEX261														UBA7																	WDR24	XPR1			HSPBAP1		IRF7					RNF214	FAM118A	RP11-809O17.1
																		MCPH1	ITFG2	FOCAD	NPRL3														KCTD18																	ABHD6	NELFA			BTN3A3		GPKOW					CEP95	DMTF1	AC142528.1
																		PWWP2B	WRN	YEATS2	CHAMP1														NSUN3																	RAD51D	EEF1AKMT1			FOXRED2		VAC14					NAT9	FAM76B
																		TK2	PAPD7	MOB3A	ABCB8														ANKRD46																	RP11-706O15.1	GNB5			CYB5RL		COPS7B					ECD	MLH3
																		SLC39A9	ERAP1	COA7	CIZ1														IQSEC2																	MOCS3	VPS16			AR		UBQLN4					MAFK	RNPC3
																		NUP214	ATG16L1	FGFRL1	CARNMT1														TBCK																	NUMBL	LPCAT2			AKAP6		NDRG3					METTL3	MYNN
																		POU2F1	RNF185	GNL3L	RNF41														ZNF513																	PTCD2	CELSR1			PIK3CD-AS2		PCBD2					ZMYM5	SNIP1
																		TMEM63A	TBC1D12	RAPGEF1	MOGS														MAP2K5																	MAPK7	POLB			CLCN4		SRF					CUTC	CNST
																		RAI1	TTC7A	CCDC85C	PROSER2														ZSWIM4																	CCDC138	THAP11			MID2		TSEN54					DAB2IP	SDE2
																		ANKFY1	ZDHHC17	TFIP11	GUF1														ETV7																	FAM220A	SPRYD3			LL22NC03-75H12.2		MOSPD1					CPSF7	ATAD2B
																		PHC3	LATS2	DGCR8	TIPIN														RRAGB																	AMPD3	UBE3B			ADAP2		MIPEP					EID2	SIK3
																		DNAJC13	SPECC1L	FBXO5	GPAT4														SLC25A14																	GMIP	DPH6			RP11-629O1.2		SMPD2					TRIM4	MOB1B
																		IPO8	DDHD1	GSTCD	CBFB														VPS9D1																	KIF3C	TMEM127			HMGN3-AS1		INTS5					MAD2L1BP	FRS2
																		ARHGEF7	PPP1R21	BDKRB2	THOC1														PRUNE1																	FBXO46	ZMIZ1			NKAPL		PCIF1					PATL1	CLK4
																		ZNF395	SLC7A6	MYO18A	CCDC112														ATAT1																	ENSG00000263470	SCAP			RUNX1T1		DOLK					SEC24B	WWP2
																		ABL1	IL17RA	NOP9	MAPKAPK5														LINC01137																	SUFU	REPS1			FAT4		DVL2					RXRB	PARP8
																		ZBTB1	EFL1	AP4E1	HAUS2														BCAS3																	C15orf41	DNAAF2			GPR146		NEK1					HERPUD2	ACVR1B
																		POLR3E	GLIS2	LIG3	GTF3C2														PARP3																	THNSL1	PIGG			RP11-498P14.5		CENPT					ARMC8	NNT-AS1
																		MGA	PIGM	CEP135	SMPD4														LIPE-AS1																	TMOD2	HPS4					TMEM234					WBP1L	LIG4
																		ARID2	NEK4	CEP250	KLHDC4														ZNF446																	SCARF2	PRKD2					SKIV2L					PIK3C3	OBSL1
																		CEP78	C22orf29	UTP15	RRP8														RP11-350N15.5																	SLC16A2	ASH2L					MPND					MED17	EIF3J-AS1
																		IQCB1	TMEM209	ZNF276	PRR14														GTDC1																	SPIN4	SLC35E3					RFFL					ABCD4	TAOK2
																		PCNX1	ADCY7	TNK2	HUS1														MKS1																	ZNF697	SAMD8					GLE1					ZNF830	N4BP2
																		CHERP	KDM2B	GTF2H2	RAB35														HERC6																	NOCT	TAZ					PRMT7					TOR2A	LMTK2
																		ZNF121	DAGLB	RFWD3	AP3M1														KCTD13																	ZC4H2	TRIP4					VPS33A					USP11	ING5
																		CCP110	RNF38	C1orf109	NUDCD1														RIPK3																	ZNF473	STK38L					VPS37C					DCUN1D4	VPS39
																		MKL2	MORC2	MPHOSPH9	CDC42EP2														CYSLTR1																	RP11-72M17.1	PTPRU					CCDC24					PAPD4	MSANTD4
																		ZC3H4	PPP2R5B	LIMK1	QRICH1														RALY-AS1																	SLCO4A1	ABCF3					MREG					ZNF394	GPHN
																		KAT7	TAF5L	LACC1	LEMD2														SLC6A9																	CTD-3131K8.2	PMS1					TMEM38B					CSTF1	PAXIP1-AS1
																		PPIL2	ARID3A	PRKAB2	TLE3														ZNF28																	LEPR	PI4K2A					DEDD					ZBED1	RP11-83A24.2
																		TBC1D8B	TSC1	TBC1D16	ORC2														LIPE																	AC004381.6	BTBD2					PARP12					DOCK1	EZH1
																		SOS2	DENND5A	ZNF282	PRPF3														C14orf79																	LAMA2	SNRNP48					ARHGAP8					OSBPL3	RBBP9
																		TULP3	FLVCR1	GEMIN5	TFE3														TBC1D19																	E2F2	NUFIP1					TUBE1					RABL3	ZXDC
																		MEPCE	ALS2	ADGRA3	CPSF4														CXorf40A																	CBX2	GTF3C3					FECH					WDR59	LCORL
																		GOLGA1	ZNF263	TYW5	SPTLC1														ASB16-AS1																	RP11-66B24.2	KLHL42					NGRN					TDRD3	C10orf76
																		IFT88	BUD13	RELL1	METTL21A														THBS3																	PTGIR	SOCS6					SNX21					RAB28	EPC2
																		HS2ST1	ADAT2	LRP12	CNOT10														FAXC																	RP11-629B11.5	SLC25A28					MEN1					ZCCHC8	CEP83
																		ATG2A	NAGS	EDRF1	RNF34														ZSCAN9																	SLC22A4	RNF121					CCDC71					RIPK1	NKIRAS1
																		VHL	APBB2	MTMR1	POLR2D														C14orf93																	DCHS1	SLC12A9					AMN1					ZC3H6	C10orf35
																		HPS5	ITGA1	RPUSD2	CLMP														LINC01023																	ADAMTS5	ZNF267					ERCC2					MIS12	EAF1
																		FAM217B	USP45	ZNF335	PKNOX1														RP11-385F7.1																	DENND2A	ORC3					GALNS					FAM122A	RAB2B
																		RNF217	THSD4	TNS3	BAP1														ATXN7L1																	NDRG4	FZR1					SLC8B1					NNT	MOSPD2
																		ZSWIM8	CENPL	POLR1B	KLC2														FZD1																	FOXN1	C18orf21					KLHL12					FAM114A2	TGIF2
																		METTL14	RBM15	MEGF8	RCE1														RAD51B																	ITGA11	WRAP73					ABHD10					LRIG3	HSF2
																		SLC35E2B	DGAT2	NCOA5	ADGRG6														MORC2-AS1																		MKRN2					PNMA1					L3MBTL2	C5orf42
																		RALGAPB	DBR1	TNFRSF10D	RFC3														CAP2																		ASCC1					CTPS2					TYW1	NPIPB5
																		WDR20	GMEB2	FBXL19	METTL1														AC002467.7																		PDE7A					USP18					NFRKB	PLEKHG2
																		MTOR	ZBTB8A	STXBP5	ACSF3														THAP8																		NIF3L1					NUDT6					DPY19L4	FCHSD2
																		MAN2C1	LRCH1	MIER2	NOP2														DCP1B																		B3GALNT2					FAM131A					FANCL	RNF103
																		PPP1R12C	SFMBT1	AREL1	TAF2														ZNF350																		MUL1					HECTD3					DYRK3	ARNTL
																		FAM175B	DOCK4	CEP152	TRMU														LACE1																		PNPO					ZC3H3					SLF2	PCMTD2
																		COG3	KLF11	EEF2K	ERCC3														INTS6-AS1																		BAG4					HDAC10					TASP1	SOCS5
																		CUL4B	RAPGEF6	DDX11	BLMH														TIGD6																		GTPBP3					POFUT2					SYNC	IRAK1BP1
																		LRCH3	TMEM104	HIRA	XPNPEP3														AC062017.1																		MAP3K6					MTG1					YAE1D1	KANSL3
																		ANKS1A	BRPF1	DHX37	KCTD5														RNF32																		KCTD3					LDOC1L					BRAP	ZNF407
																		KLHL8	LIN54	PAXIP1	PFKM														STAT5A																		PPP1R37					RTN4IP1					KDM6A	BBS4
																		TRIM11	KCTD2	FIGNL1	KHNYN														RP11-554J4.1																		QRSL1					PLEKHF1					NR2C1	C9orf72
																		RBM41	TXNRD3	TTI1	DNAJC25														AC002310.12																		CDC23					TUBG2					PPWD1	NEO1
																		C3orf58	ABHD18	CCL7	OSBPL10														BFSP1																		TRUB1					C7orf43					PUS3	ZNF302
																		ZNF195	MOB3B	ZDHHC18	SIN3B														RAB3A																		KRI1					ARHGAP42					C5orf51	SFT2D3
																		DSTYK	ZNF512	SFI1	PNPLA6														USP46-AS1																		CERS5					CCDC134					DNAJB4	EMSY
																		UBN2	GPATCH3	SFXN5	UIMC1														KALRN																		PIGU					MORN4					EYA3	PEAK1
																		KDM3A	MAN2A2	ZNF621	MMS19														UFSP1																		XRCC1					ZNF677					ZRSR2	IFT80
																		TNKS	HELB	MED22	SLC25A17																																DLEU1					GGACT					PRKCH	SNX16
																		MGAT5	RAB30	MTX3	VTI1A																																MFSD5					FAM86C1					NPAT	CAMSAP3
																		WDFY3	ZBTB11-AS1	TMC7	KLHL18																																MRE11A					TRIM21					ANGEL2	MARCH3
																		KLHL9	LRRC37B	WDR90	CHMP7																																FLYWCH1					CTB-113I20.2					S100PBP	ZNF354A
																		IP6K1	ZNF496	CDK14	PUS7																																SUGP1					ARHGEF40					THAP3	POLR3B
																		LATS1	ZNF641	KTI12	SLC37A4																																EED					ZNF212					SH2B1	ZNF654
																		ERCC5	ALKBH8	KIFC2	ZNF430																																NLRP2					B3GAT2					THAP1	MTM1
																		BRWD3	SIMC1	PDPR	KIAA0196																																TARS2					FAM69A					NUDT12	CXorf23
																		TAF1	MARCH8	HEATR3	ERI1																																RMND5A					ZSCAN2					DTNB	SIK2
																		PIAS4	TTC13	DDX20	TOM1L2																																FOXN2					AC009005.2					TRMT61B	VPS13B
																		POC1B	ZNF275	STK11IP	TRIM37																																USP28					RP11-10L12.4					SUPV3L1	PHF13
																		IRGQ	PTPN21	CMTR1	QTRT2																																ELP3					ZNF419					METTL6	CEP162
																		STIM1	HDAC4	NR2C2	C6orf120																																TFCP2					GRK4					TMEM168	CDK19
																		ATR	FIGN	NEDD4	CCAR2																																LRRC57					FCHSD1					CEP85L	KPNA5
																		PILRB	TRAM2-AS1	TOP3B	GYS1																																NARFL					SLC12A8					PBX3	DMRTA1
																		FAM193A	DCAF4	SENP1	TELO2																																SCLT1					EPSTI1					NSUN4	KIAA1328
																		ZNF75A	INVS	DENND4B	TRMT61A																																TRAF2					RP11-1379J22.5					FTO	TBC1D30
																		RAD9A	HIC2	CORO7	BRAT1																																TSPAN9					MSX1					CEP192	ZCCHC14
																		TRAPPC8	RP11-479G22.8	TATDN2	PEX3																																TATDN3					RN7SL832P					CEP44	PHF2
																		TERF2	NANP	TTC31	METTL13																																ZNF7										ARHGEF9	FAM13B
																		OVOL2	ALKBH1	ZNF746	DPH7																																LANCL1										CSAD	PDP2
																		CNTRL	ZNF232	RPAP1	BMI1																																PXDC1										ZNF692	BAHD1
																		CLIP4	ZNF100	SNAPC4	GNPDA2																																RDH13										TRMT13	ATG2B
																		H6PD	KLF8	FAM219A	CPSF1																																LINC00662										FAM76A	FBXO44
																		RNF111	RHOBTB1	PLEKHH2	PARP2																																TRIM41										DCAF16	TUBD1
																		CSPP1	TAF5	CLP1	ACP6																																ACVR1										PAK6	KIAA0753
																		MZF1	DNA2	TRIM65	UBE4B																																EOGT										NAXD	EIF2AK3
																		TRMT1L	C17orf51	PRR12	NDST1																																C18orf25										HMG20A	MPDZ
																		HECTD4	PITPNM2	HYLS1	MPP6																																ENOX2										RP11-392P7.6	C1RL-AS1
																		RUNDC1	PTPDC1	PCNX2	SEPT8																																RNF135										TEAD3	SGSH
																		ATRN	ZNF689	AC004951.6	ANKRD40																																WDR83										TRAPPC13	CDADC1
																		PHF21A	TRIM39	MFSD9	TYK2																																FAM21C										ST7L	GPAM
																		AGAP1	ZFP1	HAUS3	NEDD1																																LMBR1										RFX7	NPHP3
																		RPGR	CCDC8	PTCD1	MIOS																																HELZ2										POLM	BRPF3
																		DNAL1	UAP1L1	CACTIN	RAD18																																BRMS1L										HDAC6	TET3
																		PCNX3	TAF4B	SPATA5	NEIL2																																TRIT1										LCLAT1	USPL1
																		COG5	RUSC2	UNC119B	PEX14																																PEX6										NDUFAF7	GRK3
																		GLCE	IRX1	MAST2	MTMR9																																NUBPL										FBXL17	ARMC7
																		PHF12	NCR3LG1	ZNF777	POLRMT																																ELK1										TMEM187	SHROOM1
																		TRAPPC11	DCUN1D2	FZD8	MRM3																																SMG9										FBXL4	KDM4C
																		ZNF768	LRP5L	RABGEF1	ATG7																																SAP30L										HMBOX1	ZBTB42
																		SNX33	PKN3	CEP131	UEVLD																																SLC26A2										TGDS	KIAA0922
																		ZNF274	RP11-757F18.5	SH3BP5L	CRTC3																																N6AMT1										SCMH1	ZNF318
																		GTPBP10	RP11-127B20.3	SLC23A2	SLC39A14																																DCAF15										DDX59	MTERF2
																		UBE2O	PGBD1	PRRG1	TDRP																																MCOLN1										AHSA2	DNAJC3-AS1
																		FARP2	FBXL18	TOP3A	SLC37A3																																MTPAP										MEX3C	TRIM23
																		CCZ1B	SENP3	QSOX2	C19orf12																																NUP50-AS1										KIAA0355	PGAP3
																		DCAF1	AGAP6	CASKIN2	EXOC2																																PTPN9										CAMKMT	FITM2
																		SNX19	PRELID3A	PHKA1	E4F1																																CEP57L1										GRAMD4	SPATA2
																		JRKL	EVC	DDX60L	SLC25A32																																PRPF40B										R3HCC1L	PTBP2
																		THADA	PLD6	C19orf68	EML3																																PIGO										NRBP2	ZNF92
																		ZBTB41	CXorf57	PAQR3	NOP14-AS1																																COX10										PIKFYVE	KIAA0895
																		ZZEF1	RP3-508I15.21	NXPE3	PANX1																																BANP										PAN3	BCL9
																		VCPIP1	POU5F1	UNKL	RAP2C																																AP5B1										ZBTB17	TMEM135
																		TMED8	ADM5	RP11-400F19.6	FHL3																																LDB1										LINC00909	RFXAP
																		GABPA	PLCL2	RAPGEF3	ANAPC4																																DUS4L										NEK9	ZBTB5
																		C15orf39	MROH8	TOMM40L	GNA13																																RNF2										THAP6	PPM1K
																		ZNF160	RP11-356C4.3	TTLL4	RNASEK																																MRI1										TMEM25	TRIM52
																		ZNF264		ZNF26	LRRC40																																GEMIN2										RPS6KA5	RP11-96D1.11
																		HEXDC		HIST1H4H	C2orf69																																PCGF6										JADE2	IKZF4
																		POLL		DGKQ	PPP2R5D																																ADAL										ANKMY2	NR6A1
																		ZBED4		CYTH3	IKBKAP																																SLC25A12										GORASP1	SGK3
																		TMEM186		RPTOR	NUP133																																DCLRE1C										KANSL2	EXOC8
																		TESK1		SLC9A6	TARSL2																																DDX28										VPS11	STOX2
																		TMEM161B		RELT	NIPAL1																																CSTF2T										C20orf194	AMBRA1
																		ZCCHC2		LRFN3	DUS2																																TMEM94										SETDB1	POLI
																		GIT2		TTC4	RBM19																																FGFR1OP										KLHL28	RP11-37B2.1
																		CCDC97		GABBR1	ODF2																																ANKH										ZMYM3	WDR81
																		RBM12B		ST3GAL2	CDK17																																PITPNM3										FAM160A2	MIER3
																		LSM14B		LINC01001	KIAA0040																																SETD4										C5orf22	ZNF141
																		FAM120B		ANKEF1	UBXN2B																																FBXO27										AGK	DPY19L3
																		KIAA1468		DHX34	DHODH																																DGCR14										CHRNB1	ZNF248
																		GBA2		ZCCHC24	EEFSEC																																CCDC61										TAF6L	SLC45A4
																		RNF219		ZNF778	TMEM39B																																INPP5A										FAN1	JAK2
																		ZHX3		ZNF584	PLEKHA8																																EXD2										ZBTB22	PCSK5
																		RBBP5		PROSER3	PLEKHA4																																ROBO3										SP2	TMEM268
																		SPICE1		C10orf2	MON1A																																ERI2										CCDC122	CSRNP2
																		AKAP10		TPCN2	AP5S1																																RBM4B										VWA8	SLC10A7
																		KIAA0586		DMPK	AP006222.2																																XYLT2										CDKAL1	PPM1D
																		DHX57		ZNF324	RAB11FIP5																																PIGN										LINS1	NIFK-AS1
																		HEATR5A		PFAS	EDC3																																MANEA										SAP130	SETDB2
																		TRRAP		ZNF142	MAP3K9																																FASTKD1										BTBD3	C2CD5
																		KDM1B		URB2	MASTL																																MEX3D										KIAA1586	PHC1
																		ATP6V0A2		RP11-332H14.2	CCDC18																																IPO13										DIS3L	ULK2
																		BTN3A2		ZNF526	UBR7																																NADK2										KLHL22	ARHGEF17
																		CTDP1		KLHL17	OXNAD1																																METTL4										KIAA0895L	KRBOX4
																		GAS8		C19orf47	PRMT3																																IPPK										SPATA7	RP13-1032I1.7
																		MAU2		NEMP1	PIGL																																DCAKD										STAT5B	GKAP1
																		ZNF3		FANCM	PM20D2																																CTD-3184A7.4										ATG4C	WDR19
																		HLCS		MIR181A1HG	CAPN10																																RNF123										MBD5	RANBP17
																		PIP5K1C		TTLL7	LRRC45																																TOE1										FNDC10	MCM9
																		NUDT19		CEP128	FEM1A																																ELP4										FOXJ2	ZDBF2
																		FAM222B		ANKRD18A	ADAP1																																NAGPA										UBL7-AS1	RIC8B
																		IPP		RP11-95D17.1	TANGO6																																MUTYH										PAPOLG	B3GLCT
																		ZNF618		P2RY11	POLR3C																																SETD6										MAP3K1	ZNF789
																		VPS8		GAS2L3	COX18																																PMS2										BIVM	LRRC8E
																		SLC30A6		SLX4	ZW10																																POLH										CBWD3	ZNF189
																		PPARA		MPP3	RINT1																																RHBDD1										TRMO	MSANTD2
																		ZNF507		GPSM1	MKL1																																MED20										HELQ	ZNF354B
																		STK35		ZNF200	TJAP1																																LETM2										PP7080	CKMT2-AS1
																		ZNF12		AGAP9	LRRC14																																PIDD1										DOLPP1	ZNF821
																		WNT5A		AARS2	POMT1																																GID4										WDR89	MMAA
																		ZNF714		TRIM59	FAM20C																																MTRF1										ARMCX5	PRICKLE1
																		FYCO1		TAF1A	ORC5																																TBP										VCPKMT	FAM117B
																		TARBP1		ADARB1	ZDHHC8																																ERMARD										BRF2	PABPC1L
																		FAM179B		AKT3	UBIAD1																																PALB2										GLI3	NAPB
																		ALKBH4		LCAT	GLMN																																PRMT6										MED9	LARGE1
																		EIF4ENIF1		AC074117.10	PYCRL																																C1orf159										RP2	CHIC1
																		COG6		RAB11FIP3	AGBL5																																SHQ1										C17orf80	DNAJC27
																		NAA30		ENSG00000231025	VARS2																																VIPAS39										SIPA1L3	IFT140
																		SPRTN		CTC1	CRLF3																																CLK2										CDK18	TIGD1
																		GGA3		NEU3	FAM122B																																COPG2										HCFC2	NPIPB15
																		SPHK2		CYP27B1	HERC3																																SLC1A4										METTL25	ZNF75D
																		TGFBRAP1		FMNL1	ATP11C																																SEMA4C										ARSK	HECTD2
																		ARHGEF28		BORA	INTS7																																TSEN2										TTC33	ZNF34
																		BMPR1A		MCM3AP-AS1	NCDN																																SCFD2										FKBPL	RP11-337C18.8
																		ZNF516		CAMKK1	CENPJ																																TUT1										SETMAR	TMEM88
																		SLC18B1		SLIT2	AMPD2																																UBE3D										ZMYM6	FN3K
																		ZNF518B		CYB561D1	STRIP1																																OSBPL5										APBA3	SLC25A42
																		TRAPPC9		FSD1L	CDK2																																SLC38A6										IFIT2	RP5-1065J22.8
																		NOL4L		FAM101B	NAT6																																PRICKLE3										TRMT12	INAFM2
																		MAN2B2		ZNF589	DNAJC24																																LRRK1										UPRT	C11orf95
																		TTLL5		PASK	ORAOV1																																ERCC8										MBNL3	TXNDC16
																		RAB11FIP4		SH3D21	IPO11																																EIF3C										GORAB	CBX7
																		SNRK		CEACAM19	RNF25																																MEMO1										C22orf46	SNED1
																		TAB3		ZC3H10	MBTPS2																																POT1										LRIG2	PAQR8
																		MTMR4		POU2F2	POLR3F																																SLC25A40										ATP6V1E2	ZNF784
																		TRMT10B		FUT4	DDX31																																TEPSIN										ZNF567	RP11-658F2.8
																		MADD		CECR1	DTD2																																ASB13										ARL15	CCT6B
																		COG1		CCDC142	POLA1																																DDX60										BCDIN3D	ZNF438
																		USP37		RP11-268J15.5	LANCL2																																OSGEPL1										OPLAH	ZNF280C
																		FBXO42		RP11-631N16.2	INTS4																																KBTBD6										RAVER2	JADE3
																		ENKD1		PHLPP2	SNX11																																NCK1-AS1										MFSD8	NKX3-1
																		NKRF		SLC45A3	DNAJC14																																RP11-110G21.1										ATG16L2	GLB1L
																		KMT2D		SMG8	ANKRD27																																CLDN15										ENGASE	RP11-489E7.4
																		ZFYVE27		ACKR4	CCDC9																																ZNF600										C8orf58	BICDL1
																		MAML1		RP11-206L10.9	PHKA2																																ABHD15										SLC31A2	PANK1
																		UHRF1BP1		FAM65C	CWF19L1																																WDR53										WASF3	HCG11
																		C12orf4		SLC16A6	HINFP																																USP43										ZNF460	TRANK1
																		ZNF512B		FGL2	XPO4																																CNEP1R1										PAN2	AC025335.1
																		PRR4		DNMT3B	LRSAM1																																HFE										SMN1	DNHD1
																		SLC12A7		AHRR	EARS2																																TEP1										PRICKLE2	LINC01220
																		GIGYF1		VASH2	KIF18A																																ZNF101										ZNF574	CELF4
																		WDR92		CCDC168	GPR39																																LIN9										DNAJC18
																		OCRL			DCAF17																																RP5-827C21.4										GLTSCR1L
																		ZER1			ABCB10																																FBXO48										PPP4R4
																		TECPR1			TAF1C																																TTN-AS1										MIR762HG
																		ZBTB25			ARID3B																																ENTPD1-AS1										ZNF133
																		EPB41L4B			TM9SF1																																ZNF174										FAM120C
																		ADCY6			SUV39H2																																PELI3										MOB3C
																		LDAH			RUBCN																																KRBA1										CCDC77
																		MED23			NEK3																																TMEM17										ZNF700
																		TEX2			LZTR1																																NPIPA1										ZSCAN21
																		RHPN2			TBC1D25																																C2orf42										FAM185A
																		BTN2A1			POMT2																																SENP8										PGGHG
																		UVSSA			L2HGDH																																PLCB1										LIPT1
																		NCKAP5L			PLA2G15																																										LYSMD4
																		VPS50			AP4B1																																										AC016831.7
																		FAM160B1			CEP76																																										ZNF296
																		ARMCX2			RCBTB1																																										LRRC75B
																		GZF1			TFAP4																																										TCEB3-AS1
																		SLC38A7			CROCC																																										RFESD
																		ZNF629			FBXL2																																										ZNF525
																		CBFA2T2			C11orf84																																										AC144652.1
																		HSDL1			AARSD1																																										TRAF6
																		PACRGL			RBAK-RBAKDN																																										PIK3C2B
																		TECPR2			L3HYPDH																																										ZCCHC4
																		NAA40			CDC7																																										DIP2C
																		FAM161A			XKR8																																										ZNF57
																		PIK3R4			ACTR5																																										PHF7
																		ZNF236			ARHGAP19																																										RP11-488L18.10
																		ADO			CEP72																																										GPR68
																		TSPYL4			TRIM3																																										SHPK
																		C2CD2			JAZF1																																										NAIF1
																		PPP1R26			ZNF213																																										BBS10
																		SETD1A			INPP5E																																										UBOX5
																		ATXN1L			HMGN4																																										ASTE1
																		ZNF592			ALG9																																										RP11-297N6.4
																		SIDT2			ACTR3B																																										ZNF724
																		AMMECR1L			C12orf66																																										ZNF180
																		ZSCAN30			SEMA4F																																										ANGEL1
																		TUBGCP6			C1orf216																																										METTL21B
																		ZNF532			SLC25A30																																										ZNF77
																		ZNF628			RP11-498C9.15																																										RP11-872J21.3
																		LMBRD2			DEPDC5																																										ZNF250
																		ENSG00000155640			FANCC																																										ZNF841
																		ZBTB40			DFFB																																										LINC00472
																		ABCC10			ZNF684																																										RP11-634H22.1
																		PSKH1			BLOC1S3																																										FBXL22
																		FBXO30			CLCN2																																										PRKG2
																		DNMT3A			PDE7B																																										RP11-474G23.3
																		POC5			FAM72A																																										SYP
																		HEATR5B			CLNK																																										ABCA8
																		SZT2
																		MAPK8IP3
																		ALMS1
																		IGHMBP2
																		TADA2B
																		MIEF2
																		ZNF398
																		ZNF197
																		AC159540.1
																		TRMT44
																		FAM193B
																		PYGO2
																		INTS2
																		PHF8
																		CUL7
																		SS18L1
																		DUSP18
																		RPS6KC1
																		SETD1B
																		IQSEC1
																		ZNF317
																		EP400NL
																		ZNF35
																		C3orf62
																		TBC1D13
																		SCYL3
																		RBAK
																		GPATCH1
																		ZNF445
																		NFYA
																		CDC42BPG
																		RP11-294J22.6
																		EVI5L
																		FKRP
																		STXBP4
																		SERAC1
																		TTLL3
																		CNNM4
																		WDR7
																		INPP4A
																		MIGA2
																		ZNF839
																		RANBP10
																		GCC1
																		TTC26
																		MYPOP
																		RBM48
																		ZNF687
																		ACAD10
																		NFATC4
																		FAM168A
																		TTC23
																		FBXO31
																		ZSCAN29
																		WDR35
																		DIXDC1
																		MBTD1
																		FUK
																		TAB1
																		NLK
																		ASB7
																		WDR37
																		PLCG1
																		MFSD4B
																		ZNF48
																		E2F5
																		TAF4
																		KIAA0556
																		PODXL2
																		MTERF1
																		CRAMP1
																		MDM1
																		IFT122
																		C10orf88
																		FBXW8
																		RP11-159D12.2
																		SYNJ1
																		PWAR6
																		EME2
																		CTA-292E10.6
																		CTIF
																		C2CD3
																		FUT10
																		C15orf52
																		CEP85
																		TRMT2B
																		ZNF669
																		MAFG-AS1
																		RP11-385D13.3
																		KAT14
																		ZNF468
																		ZNF587B
																		CNNM3
																		ZNF384
																		ZNF740
																		IL23A
																		ARVCF
																		PARP11
																		HPSE
																		C2CD2L
																		TVP23C
																		ZKSCAN5
																		PPFIA3
																		CENPBD1
																		HIST1H2BN
																		DCLRE1A
																		NRF1
																		ZSCAN32
																		GLTSCR1
																		ERCC6
																		ZBTB14
																		BBS9
																		ZNF611
																		NPHP4
																		TRIM35
																		ZFYVE26
																		HYPK
																		FAM160A1
																		DHX35
																		ZNF266
																		DANT2
																		MAP3K10
																		BCORL1
																		ZNF765
																		ZSCAN5A
																		ZNF182
																		EID2B
																		PRDM15
																		C8orf44
																		ZNF783
																		ZNF653
																		LCMT2
																		FAM109A
																		ZFAT
																		RP11-440L14.1
																		TBKBP1
																		ZNF764
																		ZNF319
																		PODXL
																		ZNF805
																		ICA1L
																		WDCP
																		HHEX
																		RP11-10C24.3
																		ZNF470
																		PPP5D1
																		OSBP2
																		CFLAR-AS1
																		ARHGAP4
																		HERC5
																		RND2
																		TDRD1
																		SSTR2

### Sheet: Table S15 - Modules Gastric
Supplementary Table 15. Gene modules to characterize transitions from progenitors to lung or gastric/intestinal cells.
L1	L2	L3	L4	L5	L6	L7	L8	L9	L10	L11	L12	L13	L14	L15	L16	L17	L18	L19	L20	L21	L22	L23	L24	L25	L26	L27	L28	L29	L30	L31	L32	L33	L34	L35	L36	L37	L38	L39	L40	L41	L42	L43	L44	L45	L46	L47	L48	L49	L50	L51	L52	L53	L54	L55	L56	L57	L58	L59	L60	L61	L62	L63	L64	L65	L66	L67	L68	L69	L70	L71	L72	L73	L74	L75	L76	L77	L78	L79	L80	L81	L82	L83	L84	L85	L86	L87	L88	L89	L90	L91	L92	L93	L94	L95	L96	L97	L98	L99	L100
ID1	IGFBP5	CCND2	APCDD1	BAMBI	SOX11	CEBPD	PGC	MALAT1	MTND1P23	MTATP6P1	NEAT1	RNA18S5	MT-ATP8	MT-ND2	MT-CYB	MT-TS1	MT-ATP6	MT-ND3	MT-ND4	ZNF207	PWAR6	MTRNR2L1	MT-RNR1	MT-RNR2	MT-CO2	MTND4P12	MT-CO1	MT-CO3	PDLIM1	SMC3	BASP1	ENAH	YBX1	PABPC1	RPS24	PAFAH1B2	NCL	IRF2BP2	PEBP1	DUSP4	H3F3B	RPL22	RHOA	EIF4B	CBX5	SFPQ	HMGB3	RPS12	CADM1	SET	HES1	SOX4	SUMO2	DSP	IRX2	FASN	FTL	HMGA2	PSMB2	HSPA5	DDX21	PRDX6	TMSB10	PSAT1	CTGF	THBS1	TTR	WIF1	LAMC1	CDH1	TSPAN13	CPM	CRH	TLE1	SHH	COL2A1	APOE	FGB	S100A10	LGALS3	FGF23	GMFB	RGPD4-AS1	SLC2A1	MARCKS	FADS1	H3F3A	RPL31	RPS26	PABPN1	EIF4G2	RPS21	RPL4	PTGES3	RPL15	JUND	ENO1	HSPD1	RPS4X
ID2	TBX3	PEG10	NOTUM	IGDCC3	ID4	LPCAT1	CLDN18	NFIB	MTND2P28	hsa-mir-6723	MT-ND4L	DUOX2	RNA28S5	MT-TL1	NAGLU	MT-TM	ELMOD3	MT-ND1	MT-ND5	PEX26	OPHN1	KAL1	MT-TC		TMEM180	RP11-174G6.5	MT-TI		TMPRSS2	ABL1	BEX1	COL4A2	MARCKSL1	CD99	EEF2	CELF1	SCD	EIF2S3	SLC25A5	GJA1	KPNB1	RHOBTB3	ST13	ARL6IP1	CXADR	KIF5B	COL6A1	ZFAND5	SLC25A6	HIST1H4C	CTSC	RPL5	HSBP1	RPL41	SPARC	TMED2	SOX9	STK17B	RPN1	LINC00657	GHITM	LAPTM4B	TOMM20	SLC7A11	CYR61	ERRFI1	FAM65B	CYP1B1	HIST1H2BK	SDC4	MYH9	SOX2	RIPPLY3	KITLG	FSTL1	PRTG	FOXA1	ZNF571	FAM84A	FABP1	ATAD3C	WDR66	AC006509.7	FABP5	NUCKS1	BTG1	UBA2	ATF4	RPS28	SNRPD1	TUBB	RPL11	RPLP2	STIP1	RPS27A	LMAN1	RPL13A	SRSF9	ACTG1
TCF4	PITX1	PDE4D	NKD1	ACKR3	SDC2	TRIM2	PRSS1	LL22NC03-2H8.5	MT-TY	RP5-857K21.11	FN1	TENM4	PCSK5	MT-TV	PTPRM	MT-TP	ANKRD18A	XBP1	MT-ND6	PCSK7	LINC00685	ABCC5	MTRNR2L12		RP11-260M2.1	TVP23C	SESN3		MANBA	EFNB2	PXDN	ADH5	CNN3	CRTAP	SMS	ARID3A	ODC1	PFN1	EIF1AX	DSG2	CNOT7	TMEM245	RPL36AL	PCBP1	EID1	RBM15B	ZNF503	SRP14	RPL37	SNRPF	TMEM98	JUN	YWHAB	RPLP1	IFT57	CYSTM1	EIF5AL1	DUSP6	API5	ATP6V1G1	YBX3	PCBD1	RAC1	SLC7A1	MSN	DPY19L1	HPGD	TNFRSF21	MAN1A1	ALDH1A1	RAB10	IRX1	DACT1	MSX2	TPST1	CDH2	AHNAK	SOX17	DPP4	SLC2A3	NPM1P40	KCNQ1OT1	DCD	DSC2	FAM115A	SP5	HSP90AA1	SUB1	NPC2	PTP4A2	HNRNPA2B1	IGFBP2	C5orf63	RPL7	HMGB2	SLC12A2	CANX	RP1-17K7.2	NPM1
KLF10	MSX1	ETV5	CD8B	SULT1E1	DHRS3	PARM1	CXCL2	BCL11B	MT-TE	SORBS2	FBLN5	NPAS2	NFE2L2	MT-TK	AC084219.3	MT-TQ	RP11-867G23.8	TM2D1	MT-TL2	MAF	MARVELD3	CHRNA7	MTRNR2L8		PARVB	GPNMB	MT-TN		LINC00261	ZNF703	UBE2G1	ADD3	RAD21	TMEM123	PTEN	MSI2	PTP4A1	AP3S1	COX8A	SLC26A2	SPIN1	SMARCA5	CAPZA1	SRSF3	CRABP2	GATA6	CDH3	WSB1	C4orf3	TMA7	ID3	ILF2	HMGN2	HSP90AB1	EGR1	LDLR	TYMS	G6PD	FUCA2	MAPRE1	CYCS	PDAP1	STT3B	HMOX1	BMF	UGCG	AL512428.1	STOM	GALNT7	LAMP1	HIPK2	NKX2-1	CKAP5	CYYR1	GOLIM4	FOS	ZFP36L2	CDX2	RSPO3	CKB	RP11-102N12.3	DAAM1	SCYL3	PAG1	ANP32E	H1FX	IDH2	PRRC2C	MOCS2	IFITM3	HNRNPM	LSM12	SRM	FAM96A	TMSB4X	MSMO1	ALDH18A1	OLA1	CCNI
SDK2	LSAMP	TUBB2A	MME	ISL1	ADAMTS19	FAM129A	CEACAM6	BMP5	RP5-857K21.7	NUMB	DENND3	CTD-2328D6.1	AGMAT	QSOX1	RN7SL94P	MT-TT		SPATS2L		DBT	MAB21L3	MECOM	RPS15AP10		RP3-368A4.6	CYBA	MT-TA		GAB1	SNHG14	CETN2	TUBA1A	HNRNPA0	DARS	FZD5	IQGAP1	SPCS2	CLDN6	ANP32B	FAM105A	WDR82	LAPTM4A	CAPZA2	OSTC	TMPO	PAPSS1	IRX3	MRFAP1	ARPC3	HNRNPU	FZD7	TUBB2B	MEX3A	PBX1	BTF3L4	CDKN1A	RP11-603J24.17	TMEM2	TMED7	AKIRIN1	SF3B5	LARP1	KRT19	MTHFD1L	LYPD1	ITGA2	E2F3-IT1	SAMD5	FOXQ1	FNDC3B	MLLT11	GFRA1	CLIC6	AC020571.3	COL4A1	KIAA1551	UGT8	FGG	KIAA1462	CST1	NDUFV3	IRF2BPL	ZNHIT1	HK2	CENPF	SORD	SMARCD1	SLC44A1	DDX5	RPS4Y1	ITGB1	RPL39	BNIP3	YWHAH	TDP2	FAM198B	SND1	TTYH3	ACTR3
PDGFC	COL1A2	DKK1	DKK2	IER5L	AXIN2	RAB27A	CXCL5	EPHA4	RP11-846F4.12	TXNDC11	ADAMTS9	C9orf152	KIAA0754	MT-TW		AACS		SCFD1		LINC00969	ZNF430	NAPEPLD	TAP2		SH3YL1	SUPT5H	RP11-750B16.1		TMEM56	SIK1	UTRN	LMO4	NUDT21	RPN2	TXN	PSAP	SERBP1	B4GALT1	TM9SF2	PLK2	PPP2CA	GTF2H5	RAD23B	ACTR2	ITM2B	IMPAD1	FOXA2	CFDP1	LAMTOR3	ERH	ZNF738	KHDRBS1	RP11-977G19.5	CALM2	RDH10	MRPL50	PPP1R15A	EPHA2	MTDH	CKAP4	DKC1	IPO7	EIF4E	CHAC1	SNX9	CDC42EP3	RP11-142A22.4	LIX1L	EHD4	FNIP2	IDS	NDNF	COL11A1	RGS5	GPC6	CDH17	LPGAT1	SEMA6A	FGA	MTTP	SDC3	FGFR1OP	LSR	SERPINB9	DEPDC1B	SPRED1	FSCN1	SNHG8	S100A6	AC013394.2	HNRNPF	RPL10P3	PACSIN2	HDAC1	CDK2AP1	KLF6	RAB25	PPP2CB	GPM6A
PODXL	TWIST1	PROX1	SPP1	GDF6	LIN7A	RGS16	SFTPB	PCOLCE	MTATP8P1	DHRS7B	TACR3	EFCAB10	SCNN1A	TNIK		DTX3L		THOC5		PCBP2	AGO3	ITIH5	STARD13		PILRB	CTD-2047H16.2	RP11-380G5.3		STOX2	WEE1	QPRT	HS2ST1	WBP5	EIF1B	UFM1	TRA2A	UBE2N	EIF5B	PGAM1	CAMK2N1	SYNCRIP	VMP1	VAPA	HNRNPA3	TSPAN6	GLDC	GNS	RSRC2	GOLM1	YWHAQ	SSBP3	SUPT16H	NAP1L1	TCEA1	SNHG6	LYPLA2	MXD3	IRS2	GADD45A	SORT1	NARS	DCBLD2	PRKAR2A	KLF15	GPC4	PHLDA2	CD80	SAP30L-AS1	RASSF3	ASAH1	STC2	CAPN6	FAT3	PCDH17	RAB3B	VAV3	ANXA4	FRZB	PRDM1	HOXB9	CTSD	MLLT3	PROS1	LIX1	HNRNPA1P48	HSPA1B	CACYBP	RPL34	SLIRP	ZNF395	B2M	RPS29	KARS	RP11-290O12.1	ATRX	PPP2R2A	MAL2	NCALD	FAM162A
TRIB2	DLK1	FAM110B	SPOCK1	COL5A2	ALCAM	TAPBP	SFTPA1	TMEM132C	RP11-157E16.1	SULT1C2	SLC34A2	GSTTP2	STARD10	CLIC2		TANGO6		RP5-1021I20.5		GUSBP3	SOD2	CACNB3	RP11-356J5.12		LINC00910	RP13-631K18.2	LINC01118		TSPAN15	CDK2	C5orf15	SBK1	IGF2BP1	PRKCI	FAM84B	XIAP	SLC38A1	ARPP19	RHEB	IGFBP3	U2AF2	UBE2R2	TM9SF3	PDIA4	PPDPF	KIFC1	TPGS2	FBLN1	UBE3A	RBX1	CRISPLD1	SRSF1	MSL1	MORF4L1	SEC14L1	CLPTM1	RP11-660L16.2	NQO1	IGF2R	RAP2B	GNAI1	SF3B14	VCP	SESN2	RAB32	AC007405.6	RP11-143I21.1	OSMR	LAMC2	ABAT	NPC1	NEURL1B	TMEFF1	LIPG	LRRN1	LIN28A	PVRL3	GSTA2	ASRGL1	CST4	NEUROD2	CDH6	MCC	APOB	MAP4K4	ACTR1B	PJA2	CSDE1	LSM1	UGDH	PDIA6	RPL24	GDF15	PPP1CB	MYRF	KLF5	TPT1	PGK1	KHSRP
FOXN3	GLI3	SLC40A1	SLC35D3	COL3A1	TRPS1	PSTPIP2	IL8	ZNF362	PAPPA	LANCL3	RP11-313J2.1	snoU13	SLC15A1	MT-TF		GULP1		ARRB1		JMJD1C	AASS	SH3GL2	RP11-436H11.3		SNORA40	AC019181.3	RP11-436H11.4		LINC00086	TRIM71	DPY30	ARID1A	H2AFY2	OCLN	DCTD	PHIP	SP1	NPEPPS	EPCAM	DUSP5	MAPK1IP1L	TMED9	PRPF40A	MED28	IPO9	ROCK2	PHLDA1	APLP2	EIF5	HMGB1	ARPC5	GDI2	G3BP1	C1orf198	ARMCX2	HPRT1	EXOSC4	SEMA3C	ARF6	RAB2A	SSR3	DNAJA1	YWHAG	PRR15	SMAD3	DLC1	ACTN2	EVA1A	RP11-366L20.2	ACAT1	LIFR	BMP3	TMEM178A	KIF26B	FZD4	SCD5	RAB38	KCNJ8	PLCG2	MUC13	DPYSL2	RP11-113I24.1	ZC3H8	GATM	AC015987.2	FAM71D	H2AFV	RPS3A	NIPA2	CD81	RBM3	SS18L2	ATG3	EIF3M	SEC61G	LRRD1	BRK1	KCNJ3	DHX33
KIAA1324L	SYNPO2	TGFBR3	SYT7	AC008865.1	CDC14B	B3GNT7	VSIG1	RP11-624L4.1	GSN	GSAP	LAMP3	RP1-56K13.2	RP11-138A9.2	USP15		SNX29P2		ITGA3		RP11-296A18.3	ABCA1	C14orf105	TTLL11		AP000462.1	ZSWIM8	UBE2Q2P1		SH3BGRL3	NDNL2	ABRACL	NACA3P	NBPF1	GPC3	SLC39A14	CAND1	RPL37A	COX7B	FOXP1	ARHGAP18	EIF4EBP2	PCYOX1	CSTB	TPM4	SRSF4	PRSS23	FAM107B	SCP2	ANKRD11	SNRPB2	ZNF618	XRCC5	TRIM33	NR2F2	MTCH1	SPTBN1	ZNF511	KLF9	RAB21	CMPK1	IDI1	ARL5A	COPS8	RP11-395G23.3	EDN1	TRNP1	LYVE1	RAB27B	KDELR3	GPRC5A	PIP4K2C	AC104698.1	EPSTI1	GXYLT2	ADAMTS7	CTSV	NR6A1	SERINC5	SCGN	AHSG	DNAJC3	BAP1	POLR1C	C3orf70	NDFIP1	HS3ST1	RPRD2	hsa-mir-6080	P4HB	HNRNPA1	SLC39A10	SNHG7	ICT1	RPL35A	RP11-834C11.4	CYP51A1	SERP1	RP11-267C16.1	SRSF6
WNT5A	TBX4	CBX4	ISM1	GATA3	PTPRG	SDPR	ASCL1	UBE2L6	RP11-475J5.6	TMPRSS4	SFTPC	CDC42-IT1	LINC00514	GALNT10		AL353898.2		SLC39A12-AS1		LINC00963	ABCC9	EGFEM1P	RP1-267L14.3		RNU1-103P	RP11-161I2.1	AP000867.1		LBH	FBXO30	KRAS	DPYSL3	SF3B1	UBFD1	KIT	TMED10	CTBP2	ZC3HAV1	MRPS26	SMPDL3A	AZIN1	PIK3C2A	TOP1	BZW1	HNRNPUL1	PTPN14	ABHD2	ABI2	CSNK1D	GGH	VANGL2	CDC42	ANP32A	CBX1	DHX9	MMADHC	TRIB3	GPR83	SERINC3	ARL5B	EIF2S2	XPOT	DHCR24	SLC6A9	C3orf80	RGCC	RP11-430C7.4	AQP3	LUM	SMIM14	RRM2B	CELSR1	GADL1	FKBP4	RGS2	NID1	PDZD8	PDGFRA	HLA-DPB1	PLAC8	BCYRN1	RIT1	NABP1	MBNL3	CDKN1B	EGLN1	STAG2	SRP54	TNC	SEC61B	SOD1	EEF1G	TKT	TMEM66	ACTB	TIMP3	LCOR	NDUFS3	YWHAZ
TMTC1	SP6	ARL4A	HAPLN1	RBM20	SOX13	MAOA	NTS	NISCH	MKNK1	MTND6P4	SRPX2	C17orf72	RP11-503N18.5	RP11-66B24.2		AC079354.1		RP11-750H9.7		U2AF1	ZNF626	ZNF429	ALG1L13P		FAM212B	AC016734.1	CTD-2196E14.9		HSPB8	ACVR1B	LAMA1	COA3	MAML1	CMAS	ALDH6A1	NAA15	TWSG1	DSTN	TOMM22	CMBL	FAM168B	PANK3	WASF2	ELAVL1	WTAP	TACC3	OSBPL10	DNAJC25	CLTC	PGRMC1	MYCN	DDX17	N4BP2L2	NDUFS5	ATP11B	CIB1	LRP8	SFRP1	ATP1B1	TRIP12	TDG	MCL1	CHP1	BEND6	HSD11B2	RASD1	KLHL11	ITPKA	MXD1	PPP2R3A	TAF13	TPPP3	RPL10A	HAS2	TENM3	CNTNAP2	STK3	OSR2	HABP2	AGR2	KIF3B	LIPH	CTD-2062F14.2	TM4SF4	CHD7	CRIM1	RNF5	DLG5	SNHG1	DYNC1H1	POLE3	MPC2	hsa-mir-490	TRMT5	PFN2	APOBEC3C	ALKBH5	VDAC2	RPL23A
AC004540.4	BMP4	LEPR	UNC5C	CDH11	RPRM	GREM2	SFTPA2	PCDH18	CCNDBP1	DNAH5	CAPN8	RP11-495P10.6	RP11-486P11.1	CYP2S1		APOL6		RP11-23D24.2		AC127904.2	ASH1L	TP53I11	RP11-171I2.1		WWC1	C8orf59	RASGRP3		KLHL5	BARD1	ISOC1	RBMS1	ZNF281	GLUD1	PLS1	CHMP3	DDX3X	NDUFA1	IREB2	MPP6	GNB1	BCL10	PAK2	GNAI3	SMARCC1	HNRNPL	PNRC1	SEPT10	CHMP5	NIPSNAP1	SEPT8	UBXN4	POMP	CASP8AP2	UBE2D2	C19orf10	FRMD3	RGS3	PPAP2B	SELT	ZMPSTE24	NAA50	TAF7	RP11-326G21.1	RAB31	UBASH3B	ABHD16A	GALNT5	NCR3LG1	DUSP7	PPIC	COL4A4	FGFR2	FLRT3	LGI2	GATA5	FRMD4B	DLL1	LY75	RBP2	CCND1	PHC3	PRRG3	AGT	CCDC34	FGFBP3	ATXN10	CCDC73	MAZ	MRFAP1L1	ATP6V1C2	RPS14	P2RY11	LSM14A	RPS27	PRKAB2	RPL23	DDX18	AHCY
UNC5B	IGF2	SPRY4	LAMA2	CSRNP3	MMP16	CLDN1	PAPPA-AS1	FBXO38	RP11-416I2.1	RNF207	SHC3	Y_RNA	AMZ2	ACO1		SIRT7		L3MBTL4		CICP27	GPBP1	RP11-161H23.8	Y_RNA		CTSA	RP5-1109J22.1	MAN2A2		FAM69A	DNAJC15	BCCIP	TUG1	CASC7	CPE	WWTR1	SUZ12	PPP1CC	HSPA9	PNN	PELI2	MCM6	KPNA4	SCARB2	SFT2D2	SKIL	WDFY1	ARL6IP5	GANAB	ATP5F1	HMGN3	WLS	RCN2	ZKSCAN1	CD47	GUCY1A2	BCAT1	ETV4	VGF	SLC25A38	NRAS	MTHFS	DENR	PSMB1	ABCA12	NHSL1	CD55	RP11-158M2.6	CACNA1E	LHFP	CCBE1	UBL3	CYTL1	TRANK1	FAM162B	SEMA3D	CDO1	GPR160	RP4-568F9.6	TRHDE	TF	RNF145	GDAP2	HNRNPA1P54	ODAM	GLRX	FRK	C3orf58	RCHY1	DPP3	SUMO1	PPP6C	BNIP3P1	PSMG1	PSMA5	NONO	SVIL	KDELR1	CAPZB	HSD17B12
RP5-1057J7.7	HDAC9	MATN3	STXBP5-AS1	TOX	ILDR2	SFTA3	RP11-411K7.1	KIAA1009	ZNF225	CLIP2	Y_RNA	FBXW12	AL136115.1	PVT1		CTD-2540F13.2		LINC00971		RNPS1	ZNF704	AC004490.1			MPRIP-AS1	RP11-460N11.2	FAM73A		CDH12	B4GALT6	SLC25A36	IRS1	PBX2	OAT	LINC00998	DDX52	USP10	FAM210B	RSL24D1	FUT8	PTPLAD1	PAFAH1B1	SKP1	ADNP2	ARGLU1	MED13	NNT	DNAJC25-GNG10	LTN1	SRSF7	TMEM47	COTL1	ZMIZ1	RBP1	ESD	GOT2	C2CD4B	TNFRSF11B	TFDP1	HMGCR	DIMT1	MRP63	UBE2M	F2RL2	SLC1A1	CABLES1		IL6R	ADAMTS18	SRCAP	ZMAT3	PALMD	GNG2	DOK6	FBN2	AMN1	IHH	UGT3A1	STEAP1	PAPSS2	C4orf32	STXBP3	RP11-298J20.3	HGD	SEMA3A	BHLHE40	FAM149B1	RPL12	SYVN1	GBAS	COX17	RPS2	POLR2H	C12orf45	PLOD2	ETHE1	LONRF1	CCT3	ORC6
KDM7A	DLX3	ANGPTL2	FGF19	CNKSR2	RP11-401P9.4	C8orf4	NAPSA	MRC2	SFN	BBS5	WNT4	LINC00314	RP11-93O14.2	STRC		MT-TH		AKNA		FUS	ZNF518A	HIVEP3			KCNAB3	HN1	RP11-390F4.3		NTN4	FLJ20373	CLIC4	UFC1	PAIP1	MSL2	RP11-304L19.5	YIPF4	CALM1	RAB7A	GNAQ	TNFAIP3	DYNLL2	CISD2	TOR1AIP2	MOB1A	DEK	BRD4	MAN2B2	STMN1	PRRC1	CSNK1E	TMSB15A	HSP90B1	PTTG1IP	PNRC2	RFX6	EMC7	SNORA20	RP11-152N13.16	MAN2A1	LEPROT	GNA11	EEF1E1	TMX1	RP11-345L23.1	NUDT11	UBTD1		ANXA1	MPZL3	PFKFB2	JAK1	IGFBP7	IRF8	SEMA5A	SLC16A14	KBTBD11	ARHGAP26	PTGDR	DIRAS2	S100P	NFIC	UCP2	GBP1P1	PAH	SP4	SAFB2	DNAJC9	DYNLL1	MAGOHB	C1orf43	CPSF7	ILF3	SLC25A39	NEDD8	TRA2B	ANKH	EIF3H	NMD3	SLC20A1
PCSK2	LMO1	FOXF2	BNC2	NRXN3	LNPEP	GAREM	SCGB3A2	NINL	GGT6	EWSR1	SLC6A20	CES4A	RP11-118B18.1	MCTP1		APBA2		RPL5P34		MIR1302-9	SEL1L	CCPG1			AC003102.3	CTD-2537I9.13	ARHGAP8		DAB2	DAB1	DDX50	REST	CBL	VIL1	C1QBP	FLVCR1	BNIP3L	LRPAP1	OIP5-AS1	PPAP2C	C7orf73	CMTM6	AFF4	VPS35	MCM2	ACSS3	KREMEN1	VDAC1	SEC63	TBL1XR1	PIN4	ENOPH1	HELLS	AJUBA	ANKRD27	FAM177A1	GPANK1	VDR	ATF6	MPHOSPH6	RAB5A	CHMP4B	PGD	COL12A1	CITED4	CHSY3		PLXNA2	HIST1H2BD	GPR157	LNX2	TAGLN2	MMRN1	SPTLC3	WASF3	TMEM150C	BICD1	THRB	RP11-771K4.1	SGIP1	MBOAT7	RNF24	RP11-319G9.3	LGR4	SCAF4	ROBO1	MTPN	PTBP3	RP11-613M10.9	YES1	VPS72	EIF1	MRPS15	CASC4	FAM60A	GPX3	CCT6A	PSMB6	RAB13
LOXL1	POU4F1	RP11-513G19.1	GABRA3	LEF1	MYO1D	C1orf116	PRSS3P2	Z73979.1	MTND6P3	AC020743.2	CYMP	RP13-476E20.1	HSPG2	ATP11A-AS1		TRIM14				STAT2	ZNF677	SLX4IP			PIGG	TMEM132B	RP11-641D5.2		ENPP5	ZBTB39	FAM136A	ZCRB1	BCL7A	H1F0	MACC1	FAM208A	TNKS2	CAB39	YY1	OAF	PARP1	MIB1	PSMD12	SRRM1	RAF1	JARID2	MAP2	ARCN1	PDCD6IP	MARCH6	CCNB2	BRD3	NCKAP1	LSM14B	CAP2	GCN1L1	CTD-3131K8.2	FAH	SPCS3	ARL2BP	MRPS23	TMEM183A	SCCPDH	RP11-324I22.3	KLF7	GAL		CNIH3	BMP2	ZADH2	EMB	PBX3	MSANTD3-TMEFF1	MYLIP	TSPAN2	TPD52L1	RP11-244H3.4	TMEM229A	ANKRD18CP	HOXB8	STAT3	TTC17	PCNXL2	LYZ	PGAP1	KCNJ2	DDX46	CPSF3	TBC1D4	METTL9	STC1	KRT8	AC104820.2	OBSL1	ITM2A	NGLY1	SSRP1	NACAP1	RPL6
CADPS2	TRH	FUT9	INHBB	CRHBP	COL5A1	F3	NPTX1	TNS1	RP11-318K12.1	GATAD2A	MICALCL	CXorf21	RP11-494M8.4	RP11-24J23.2		DNAH2				GTF2I	RP11-346D14.1	HULC			RP11-378A13.1	C1orf228	C2orf91		AP001258.4	MMP14	PAWR	ZBED3	CCNB1	SIPA1L3	TMEM135	PNISR	EIF3A	STT3A	FNBP4	TMEM27	MED1	SNX4	HOOK3	HIAT1	CTXN1	MLLT6	IRX5	CPNE3	COPB1	ZFP36L1	FRAS1	EHMT1	NOTCH3	TRAM1	ISCA2	POLR2L	RP11-727A23.5	TEX15	FAM3C	PSMD5	LTV1	GLRX3	MAPK1	INHBE	NRK	RP11-314B1.2		C2orf88	RP11-680F8.4	TACSTD2	COQ10B	CYP26B1	VIM	PKP2	TMEM133	BEX5	ANO6	CYP4X1	SMLR1	HAVCR2	ZBTB7A	THAP5	MIR519A2	SNAI1	PURA	FARP1	PTMA	AHCTF1	CHCHD10	USP22	SMAD5	SQLE	RP11-357H14.17	HNRNPK	SUMO3	SETBP1	LYSMD3	GPI	LRRFIP1
ITGA1	TBX5	GADD45G	GRM3	GABRQ	HUNK	KISS1R	ADAMTS5	PIK3R3	RN7SL729P	MAST4-IT1	VAMP5	BDKRB1	MT-TG	CCDC141		KB-226F1.1				ZNF500	EDRF1	RP11-402L6.1			U91328.19	RP11-631N16.2	RP11-115H15.2		SYT17	AGO1	PPT1	RCAN3	QSER1	B3GNT2	HELZ	TNPO1	ZBTB44	MLXIP	HIGD2A	INHBA	RANBP2	CREB3L2	SNRPD3	KLHL9	DHFR	FAM178A	EPHB3	ACP1	UQCRB	BAZ1A	GTSE1	BRIX1	YME1L1	PLS3	NOTCH1	ZDHHC9	RP4-597N16.4	HUS1B	PIM1	CCDC47	PRPS2	CHMP2B	SLC38A2	RP11-42O15.3	PRPS1	ARSJ		TCF21	SSTR1	TRAK1	EDEM1	CTNND2	IGSF10	OSR1	ZFAS1	BCL2	ZMYM6NB	RP11-366M4.3	IL1A	EPS8L3	CTSZ	FAM126B	AL353671.2	TLE4	CKAP2	SNTB1	AUTS2	ALG5	RPS11	SAP18	MDK	SNRPB	AC079779.4	RP11-386G11.10	SMARCA1	SNX5	GLCCI1	AP2A2	SENP5
PART1	CHRM3	SYT1	CPLX2	LINC00669	JAG1	PPARGC1A	LRRK2	ANKRD49	CEACAM5	RP11-54D18.3	HIST1H2BC	RP11-572C15.5	RP11-234K24.3	TMEM156		MVK				EML4	ANKLE2	EYS			RP11-726G1.1	RP11-366H4.3	AC100830.3		C3orf52	PCDH7	C12orf75	KCTD15	COL1A1	NEK2	SLC35F2	FAM120A	HIRA	SSR1	PPP2R5E	STS	MAGEF1	PTPN12	PERP	PDS5A	ZNF428	KIF4A	CAMK1D	GOLGA5	ZNF292	MIDN	FIGN	RPA1	KMT2A	SEPT2	MIF	SLC31A1	SCOC	AKR1C1	RRAGA	TM7SF3	YRDC	FKBP1A	SDHC	AF003625.3	UNC13B	PTGER4		FAM43A	ARHGEF3	SGMS1	SETD7	SEMA3E	HOXA1	EDARADD	GPR27	SOSTDC1	YARS	MEP1A	TM4SF18	S100A16	ILF3-AS1	SLC25A37	MVP	RP11-680C21.1	TET1	LGR5	XPO7	FBL	MYBBP1A	DYRK1A	WARS2	S100A11	MMP1	TCF3	TNRC6B	RIPK2	GDE1	EBP	MTCH2
CHST15	DEFA5	FOXO1	ADRA2C	LRFN5	RASGRF2	TC2N	MUC1	NIN	SLC26A9	RP11-489E7.1	SPOCK2	RP11-189E14.4	MAPT	MR1						VPS54	TTC14	RHOQP1			AC012358.8	FBXL8	MAN2C1		DOCK11	DYNLT3	EID2	PDE7A	FREM2	GALNT2	ATP6V1F	TMEM33	PPP4R2	LMAN2	LSM3	RP11-259N19.1	SMC1A	TSPYL1	PFDN4	TAOK1	NUDT3	RNF19A	C5orf38	BMPR2	EFNA5	ZNF770	SKAP2	PFDN2	UBTD2	LRRC42	FZD2	DESI1	CLDN2	AC117395.1	RPS6KA3	UBE2Q1	F2RL1	MAPK6	NUDC	PRKAG2-AS1	PCSK1N	PROCR		FAM49A	AHRR	CDC37L1	PPTC7	PPP1R3C	SPON1	TFPI	SIPA1L2	FAR2	SALL4	UGT3A2	RP11-689K5.3	HOXB7	MPC1	IGF2BP2	RP11-87N24.3	CLDN11	MRPL32	PLA2G4A	CFL1	ETS2	CCT8	VCL	ACPL2	RPSA	EPAS1	TUBA1B	ZNF711	IPMK	RPL28	COX11	ARPC1A
ZFHX4	HEY1	MAOB	CD44	LPAR4	SOCS3	CTSS	IFI30	RP11-1055B8.4	CYTIP	RP11-425A23.1	EPHA10	RABGAP1L-IT1	PNPO	SQSTM1						SEC31A	C20orf194	RN7SL625P			VDAC1P4	AL353671.1	CTD-2574D22.4		YPEL2	RP1-152L7.5	CASP6	KIRREL	PHF10	CRKL	SWAP70	RREB1	AGFG1	NOA1	WIPF2	RP11-38P22.2	NUP50	IPO5	MAP3K13	WDR33	SKA2	EFNB1	LASP1	ZFHX3	HIGD1A	AC114546.1	RALGPS2	MAD2L1	FZD3	DYNLRB1	RPL5P17	ELOVL6	TBXAS1	CHST2	GNG12	DAP	PPIF	SMIM15	PPA1	SLC16A6	TMTC2	FOXC1		MCF2L-AS1	LYST	TRIM23	TMEM43	SLC6A4	ADH1C	AC007362.1	GRK5	GREB1L	LINC01021	FABP7	MNX1-AS1	TMEM100	KLLN	ZNF493	SOX2-OT	OAS1	CXXC5	NUP107	ALYREF	MRPS27	RPS26P47	ZC3H11A	CCDC104	SDCCAG3	TFRC	CST3	TOP2B	NEBL	ATP5G3	SDAD1	NT5C2
FAM228B	EPHA3	CLSTN2	VWC2	CTA-250D10.23	VGLL4	CXCL3	SLC38A8	RP11-142G1.3	RNU6-942P	CPT1B	LRRN4	WWC3-AS1	COBL	MBNL1						TSIX	DLG1	RP11-28G8.1			CAMK2D	CTD-2024I7.13	TMEM138		SLC25A20	CABLES2	IMP3	KLHL23	WHSC1L1	HMGCS1	ETF1	MDM4	ETNK1	SLC30A7	AK2	C1orf233	CCNA2	RAB4A	SURF4	NUFIP2	C11orf84	IGFBP4	EPB41L3	PAICS	ENSA	CAPRIN1	ST6GALNAC3	TMEM128	NDUFA4	DACT2	EFNB3	ESYT2	FZD9	NR4A3	MBTPS2	RDH11	ADI1	ATP5E	HSPA4	APBA1	FAM46B	NEFL		RP11-82L18.2	IL23A	PPP1R14C	HS6ST2	NMU	SERPINF2	RP11-511B23.1	NAB1	ADAMTS12	UST	FAM181B	ITLN2	CST2	SOCS2	RPS15A	SAG	HOXA10	MIS18BP1	CYTH2	DNAJB6	CCT2	LGALS3BP	BTG3	BCLAF1	RPL17	GAPDH	CCDC59	TMCC1	TYRO3	CAP1	GBE1	ERO1L
ST6GAL2	NELL2	RP5-1101C3.1	KLHL29	LINC00648	FGF9	TMEM238	AC007099.1	SNORA42		RP11-14I17.2	KCNQ5-IT1	RP11-245C17.2	CREB3L1	RUNX1						EIF4A1	C1RL	PDE1A			AC009403.2		HSCB		FRAT1	PTCD1	MAGI1	ZNF609	PBRM1	HSD17B11	GALM	CEP41	ANKRD10	CUL4B	RRP15	HTR1D	HDGFRP3	RPS23	RYBP	AK3	NCOA5	KIF18A	ERLEC1	CGGBP1	COPA	DHX40	PKIA	DYNLT1	ARL4C	CXXC4	C14orf166	TMEM41A	ATP5G1P4	IRX6	MBD2	UBE2J1	GART	RPF1	JOSD1	RP11-670E13.2	CHST10	TMEM59L		RP11-789C17.5	PLXNC1	CD59	RASEF	RP11-468N14.13	IGLON5	DIO2	SOHLH2	XYLT1	CALD1	KYNU	CYP2B6	IGFBP6	LPIN1	PAQR8	TTC39B	HHIP	SLC16A10	FJX1	KIF11	RWDD1	TAC3	ARPC4	UBA1	NKAP	TM4SF1	CD74	FAM161A	ABCG2	CDV3	RPL9	USP14
ETS1	DLX5	TRBC2	CDH13	CTD-2536I1.1	GNAL	LPL	RP11-284N8.3	BTRC		RP11-203B9.4	AJAP1	CTB-193M12.3	RORB	IRAK2						TRIM69	TTTY15	IL12A-AS1			TGFA		RP11-676J12.7		SUSD4	ARSB	ALPK3	KLHL36	SEP15	KRCC1	RASAL2	BUB3	KLF3	NOL9	SRP72	DRD1	DCUN1D1	EPM2AIP1	F11R	GALNT1	RBBP4	PPP1R10	SLC15A4	RFX7	DCAF13	IDH1	ZNF117	LBR	TXNDC12	RPS6	WDR1	TMEM115	C12orf79	RP11-286N3.2	MPZL2	ATP6AP2	DEGS1	RBM8A	PAK1IP1	ESM1	HEG1	DNER		ICAM1	HIST1H1C	FAM114A1	LMO7	NCKAP5	MEGF10	EPHB1	WNT11	ADAM19	HSPA12A	SI	DIO3	URAD	CLTB	TROVE2	FADS3	HOXB2	EPHB2	CYTH3	TGFB2	ERGIC3	RPS26P3	UBQLN1	RND3	FAM122B	CADPS	AKAP13	GREB1	EIF3E	CSNK2A1	INPP5F	MRPL45
COL6A2	CXCL14	ALK	RP11-401P9.6	LPPR5	SHROOM2	C10orf10	GBP2	RFFL		DEGS2	ARHGAP40	LYPD6B	MTRNR2L10	PRODH						SPTAN1	ZBTB25	BTN2A3P			FBXL18		CTC-308K20.1		ATL3	C9orf40	FAM103A1	SBF2	SNN	ZHX2	HLA-E	TRIM13	SREK1IP1	GLS	AHCYL1	RP11-544M22.1	TFAM	YIPF6	SPTSSA	PATL1	TULP4	TMEM106C	GATA6-AS1	FKBP3	RAB11FIP1	KDM5B	H6PD	ZFR	CCNG2	EHBP1	ZCCHC14	MRPL12		GREM1	VWA8	TMEM106B	TRIAP1	B4GALT5	LRRC58	P2RY1	TIMM10	NOL6		GPR87	TBC1D30	MORC4	CAV2	COL4A3	PCNP	TLL1	GABRB1	PLBD1	FAM155A	HTR1E	ECM2	LECT1	CLASP1	GPR75-ASB3	TMBIM4	SPRY1	H2AFX	UBALD2	ZDHHC17	TFG	RP11-498C9.2	BUB1	FAU	RPL8	ISCU	PRPF8	DTX3	HERPUD1	SF3B2	LRRC69	ARID5B
CEP85L	SLC16A11	GALNT13	NGFR	SST	SH2D4A	DNAJC12	REG1A	CTD-3193O13.9		RP3-415N12.1	KL	RP11-495P10.8	RP5-1024G6.7	SGPP2						ZNF714	SNRNP200	RP11-849F2.8			RN7SL461P		HOPX		SLC25A43	RP11-350F4.2	HEATR2	CERK	CCAR1	FAM126A	RPF2	KPNA6	SART3	SFXN1	CHRAC1	KLF2	POLR2A	PRKAA2	LAMP2	CDK6	ATXN7L3B	SP2	MXD4	PUM1	GNG10	SLC16A1	KCNMB4	QKI	ZNF462	LSM6	CWC15	CBX6		KCNQ5	PCGF5	CNOT11	PGAM5	FH	ARF3	RP4-673M15.1	NEK7	RFTN1		ELFN2	RNF220	MB21D2	KALRN	CD36	OR7E28P	NRP2	LCP1	RP11-923I11.6	RP3-523K23.2	AL591069.1	RP11-848P1.3	POF1B	MT-TS2	GGCX	CTAGE5	LINGO1	ASAP1	RP11-24B13.2	EFNA1	PHB2	HMGA1	CTNNB1	NCOA6	RP11-17A4.1	MORF4L2	RP11-583M2.2	MYO6	RABEPK	COX7C	XRCC6	MKRN2
GLRB	TENM2	PDK4	MUCL1	RN7SL280P	ATP10D	GK	AC005256.1	INPPL1		RN7SL783P	LINC00930	CTD-2339L15.3	CHEK2	FMO5						MRPS11	NSD1	SCG5			AC017104.2		TMEM116		VEGFC	ARL4D	GXYLT1	C10orf35	TMEM14A	C1orf115	RPS3	RPAP2	DR1	TMTC3	DDB1	BECN1	PIP4K2B	RAB11A	GOLPH3	MED10	RTF1	LDLRAD3	TGFBR2	CREB1	SOS1	PHF6	RASL11B	TOB2	UBE4B	SESN1	TRAFD1	HSPE1		TRPC6	CEBPB	FAF2	EPT1	LYPLA1	BRI3BP	RP11-646I6.5	ZNF853	NR0B1		ACOXL	HIST2H2BE	LURAP1L	ANKRD1	DOK5	CTNNA3	UACA	RP11-48B3.4	C1orf21	ZNF552	TMEM178B	GPR19	HKDC1	FAM46C	HERC4	DPP6	WNT5B	USP46	H2AFJ	DBN1	NACA	PSME2	NET1	XRN2	RIC3	NELL1	NHP2L1	NEK9	ELOVL7	OSBPL1A	MDH1	ANXA2
TSHZ2	CTB-12O2.1	BIK	ZNF804A	SPOCK3	SMTNL2	SERPIND1	SFTA2	ESRG		CCL5	PAX5	LA16c-316G12.2	CTD-3149D2.3	MCTP2						BX255923.1	ZCCHC11	C2orf16			RP11-447M4.1		CTB-46B19.2		CPNE8	JMY	DVL3	MRS2	ULK1	ITGB8	VAT1	BRWD1	FAM32A	UQCRFS1	PHACTR4	RPA4	DDX3Y	PTCD3	VIMP	EAF1	GINS1	TAF3	RPS6KA2	TIA1	TRIP6	TOP2A	MED30	BLMH	ZBTB1	NDUFA6	RTCB	CHPF		RP1-178F10.3	SPRED2	UBE2T	PDCD2	SOWAHC	AFG3L2	CTD-2267D19.6	PIK3AP1	AKR1C2		SCARNA8	SCML1	COLCA2	RCL1	ACADL	RAB28	CDH7	PABPC4L	TSPAN18	TMEM185A	SLC22A3	CTD-2034I21.2	GUCY2C	PGPEP1	PLAG1	SSR2	ASCL2	NLGN2	MALT1	SNW1	BCL2L2-PABPN1	FZD10	DCAF7	MIER1	DNPH1	RPS2P5	CACFD1	KAT6A	KCTD21-AS1	AEBP2	FADS2	TMED4
GCNT2	TMEM119	OAS3	FMOD	KIAA1239	STMN3	MEGF9	IL1R1	ASB14			snoU13	RP11-354M1.2	AC104389.28	RP11-268P4.5						ERV3-1	SYT15	CTD-2541M15.3			TTC39A		SCIMP		STK32A	RP11-504P24.8	PLEKHA8	SHROOM3	UNC119B	RHPN2	NUDT9	ANKIB1	FAM53C	MARCH7	MPLKIP	HIST1H1E	TMEM167A	ZYG11B	CPD	STK4	MZT1	SKI	CEP70	PAPD4	CLDN7	PRKRA	RP11-119F7.5	PRDX3	TMEM97	NYNRIN	NDUFB7	LETM1		ETV1	ALDH2	RNF11	PNO1	C6orf211	PIM3	HRASLS2	NHP2	ECEL1P2		NT5DC4	KCNMA1	RRAS	ROR1	ABCA8	LINC00982	RP3-399L15.3	CACNG4	PCDH10	DNAJC6	AFP	TINAG	PTGER2	SERPINB1	HEPACAM	INTS3	KCNH5	PIAS1	ZFPM1	ZNRF3	ACTN4	USP21	CAMLG	MIR210HG	TMEM256	RP11-88H9.2	RPL26	SMAP1	C2CD4A	GPM6B	ANO10	NSA2
CASZ1	AMBN	ITPR2	LHX1	CTD-2314G24.2	MAFB	CCDC109B	GPR116	ACSL1			KCNJ13	RP11-139K1.2	SLMO1	ESYT3						APP	SKP2	ZSCAN20			CTB-102L5.7		RN7SL373P		PLCXD2	DNAJB4	TOR3A	ARRDC3	XXYLT1	G3BP2	C6orf62	SCAF11	NAMPT	C14orf1	RAB14	AC100852.1	RFWD3	ANKRD40	AGPAT5	MLEC	MARCH5	RP11-303E16.2	ZNF397	KIF20A	RNF141	SHFM1	ZSCAN9	NKTR	UBE2B	SLC16A9	KIAA1549	RPS19BP1		FOSL1	INTS5	PEF1	GCLM	RPL27A	GTF2H3	C21orf119	RP3-428L16.2	RP11-599J14.2		ADRB2	PTPRJ	TBCEL	STAM	ADAMTS3	IQCA1	DGKK	NPY1R	SLC19A3	DDR1-AS1	AMDHD1	RNASE6	LCN15	CBWD5	LRP2	RP11-715J22.2	TBC1D2B	TXNDC16	DCAF15	THRAP3	EIF3G	PDHA1	ACBD5	TXNIP	AK4	ATP8A2	RPS20	ZNF644	TMEM144	ARPC2	ATP5A1	SNHG5
KCNAB1	GATA2	BARX2	ASB4	LSAMP-AS1	SLC22A23	CXCL1	TESC	RP11-575A19.2			RP1-120G22.11	RN7SL392P	FLJ20306	TICAM1						DGKH	RP11-212P7.2	CTD-2639E6.4			LRRC3		RP5-867C24.5		DKK3	ZNF813	WBP11	AC011043.1	DPY19L4	HNF4A	MMP24-AS1	COL27A1	COPS2	WDR43	SYAP1	LINC00857	SH3GLB1	RAB22A	PSMD10	KPNA3	MESDC2	CLCN5	ZBTB4	SPCS2P4	WDR26	THUMPD1	FAM171A2	NAP1L4	EP300	PRKDC	SNX12	SORL1		DMRT1	CPEB4	ATP6V1A	MAK16	TOMM34	NUDT15	PRDM12	ANKRD29	RP11-312J18.6		ARL14	TMPRSS11E	ARHGAP24	LINC00511	RP11-932O9.9	KDELC1	ERVMER34-1	TDRD7	TMEM37	SNCA	CPN1	RPEL1	PHGR1	DOCK9	RIC8B	MSR1	PLLP	CCDC50	FANCA	CNOT1	CCT5	RAE1	USP19	TMCO1	NAMPTL	OR9Q1	TAF10	KIF21A	TMSB4XP4	TMBIM6	SCAF1	TCEAL1
CTRC	LRRN3	KCNV1	KDR	HEYL	C17orf96	RAPGEF5	DUOXA1	C2CD2			RP11-678G15.1	SNTN	NUDT19P5	PIN4P1						DGCR8	CCDC41	RP11-696N14.1			RPL12P44		PCAT7		FAM150A	TUB	CLN8	ZNF22	THAP11	DDIT4	DCAF10	MGEA5	KCTD3	LRPPRC	RNF44	LINC00678	VEZF1	KLHDC10	TMEM87A	TMEM248	NDN	POLD3	CCDC112	KPNA2	MKLN1	USP1	AGO4	EIF2AK1	TARDBP	SRSF10	MAGI3	ADK		GBP1	UCHL5	TERF2IP	MRPL41	GTF2E2	UTP3	RP11-392P7.6	LUZP2	STAC		PSAPL1	PALD1	EPG5	SNX30	PKNOX2	FREM3	HS3ST4	CLCF1	SLC1A3	EHHADH	HLA-DPB2	ITLN1	A1CF	RP11-579O24.3	DDX6	TALDO1	RP4-816N1.7	ASGR1	EXOSC9	SETD6	SMYD2	FLOT2	SCRN1	ATF2	TRIM28	PKM	TMEM109	IFNGR2	TMEM206	PSMD8	BTN3A2	YWHAE
KCNN1	RP11-52L5.6	IGFBPL1	KRT5	ASCL4	DISP1	RPH3AL	ROS1	PBX4			RP11-275F13.1	CTD-2555K7.4	BHMT2	ABCC3						MTO1	SLC25A30	TCAM1P			RP11-526I2.5		RENBP		ZXDC	TPM3P9	PPIL4	TMTC4	CDCA4	GID4	PPP2R5A	PDGFA	SNHG3	DNAJC1	RAB3GAP2	ADAMTSL5	POLR2K	NUDCD2	NUPL1	GSK3B	BEX4	CRISPLD2	RRAGD	UBP1	DUSP3	CYB5B	EFNA3	CLDN3	NCAPD2	RP11-531F16.4	DUSP12	TUBG1		RP5-850O15.4	GABRA2	PTPN11	POLR3K	RRS1	EMC3	CHRNA10	SERTAD4	FBLL1		MYRIP	AC005789.11	KIAA1377	PTPLA	HMGCLL1	LEFTY2	RP3-460G2.2	AC006116.15	PREX2	GPRIN3	NMUR2	AC144521.1	HMGCS2	ABHD17C	RP11-166P13.4	HNRNPA1P40	SH3RF3	PDP1	SCN7A	JUNB	ECH1	CSGALNACT1	HNRNPA1P7	ASUN	TRIM38	TMEM143	PDK1	TMEM164	SOD3	ATP1A1	TPI1	ZBTB8OS
RP11-286H14.8	DIRAS3	SNAI2	SLC9A2	CDK15	ZCCHC24	RP11-896J10.3	CHRNA1	NEDD4			CLEC14A	PROX1-AS1	SLC51B	RPL5P9						GCC2	CCDC122	RP11-97O12.7			RP11-13N13.5		BBS2		C1QL2	GPR137B	MOB3B	FGD5-AS1	TCF7L1	MARK1	USP12	BOD1L1	RSL1D1	SUPT6H	BMS1	ALX1	MED4	RALA	ZNF451	DHTKD1	SAMD1	LIG3	ELF3	PPP1R8	SRPK2	ZC3H13	USP30	RANBP1	GPR125	ERC1	VASH2	MXRA7		CTC-525D6.1	MAGI2-AS3	KIAA1430	PYGB	DNAJC10	HSPA13	CTD-2105E13.13	RASGRP1	SLC6A15		C9orf135	HSPA1A	FBXO2	C12orf5	CHRDL1	MYL9	MRAP2	WNT3	NAALAD2	RP11-215G15.5	COL19A1	C22orf43	AGR3	GALNT6	TXN2	RP11-73G16.1	HMCN1	GAS2L3	FKBP5	E2F4	HYOU1	ILK	TSPAN31	CTD-2256P15.4	CTTN	PDXP	HDAC2	PIP5K1A	DENND1A	KIAA0907	RP11-366M4.8	VASP
PVRL4	NRGN	SLC47A1	PON1	RP11-344E13.4	CBLB	FGF20	RP1-102K2.8	RP5-1158E12.3			TDRD6	HAL	C4BPA	TMEM150A						SPATS2	TPP1	AP001437.1			CLUHP3		MSANTD1		MAST4-AS1	TUBGCP5	RAP2A	PPL	TSPYL4	BMP2K	ABCC4	NF1	GNPAT	ROCK1	NUP210	ISPD	YEATS4	USP9X	SEC62	FAM98B	RABGAP1	LUC7L	EFEMP1	SUDS3	TRIO	PRCP	ZNF273	ERGIC1	RSF1	STK24	PAXBP1	MT-TD		RP11-402D21.2	PCNXL3	ARFGAP3	MTAP	CLCN3	ESYT1	DCLK3	RNF144B	C2CD4D		RP11-1149O23.2	FABP3	SLC39A8	CREBL2	GFRA3	DSCAM	MPPED2	TMEM200A	FAM122C	AGBL3	OTX2	PAGE1	FBLN2	IMPA2	ZBTB8A	RP11-193H22.2	RP11-408H20.1	COPG2	LRP3	FOSL2	PFKFB4	TM9SF4	SRP9	LIMCH1	ERMP1	GYG1	ATXN7	DACH1	CXCL16	ZBED1	RP11-21I10.2	PLIN2
TRPM3	RP11-60L3.1	KCNJ5	ELTD1	EYA2	AC009506.1	TRIM22	TMEM233	AL590867.1			HTR2B	FAR2P3	RP11-135A1.2	Y_RNA						SLC2A11	TAF1D	SPEG			RP11-398H6.1		AAMDC		SNAI3	ZNF90	OXSR1	SUV420H1	FAM83D	AIM1	GCSH	MEMO1	GM2A	ST14	TUFM	RP11-295G20.2	MPHOSPH8	MLTK	MAN1A2	RUFY3	RBM27	CGNL1	FIGNL1	CENPH	CMTM7	TSSC1	B3GALT1	LPP	SMARCE1	HINT1	LPCAT2	IER5		DOCK9-AS2	HSPA4L	SEC22B	PDE4DIP	DIP2B	KCMF1	RP11-893F2.9	CYP1A1	CCR1		FAIM3	RP13-516M14.2	BAAT	CTD-2562J17.7	ZIC5	RAP1GAP2	CTB-13F3.1	FAM83B	SGCG	LINC00087	KLHL4	GPR114	LGALS4	RP11-113D6.10	VRK3	NEGR1	RPS20P22	RP11-458N5.1	IRF2BP1	PSMD14	NDUFV2	PLA2G2A	LRRC8D	IMPDH2	RPS19	DUS2	GMNN	PATZ1	FA2H	PPAT	SRP19	MALSU1
SLITRK5	GAS1	BRINP1	PRR9	AP000432.2	JHDM1D-AS1	SLC4A4	SLPI	Y_RNA			PCDHAC1	RP11-797A18.6	LRRC10	Y_RNA						PCBD2	ZNF844	MORF4L2-AS1			CTB-109A12.1		FLNB		TPM2	RP5-1136G13.2	ZSWIM6	CUL5	RMI1	MET	PRNP	INTU	RNF114	KDELR2	AP2B1	GJD4	FEM1B	UBE2H	EFCAB14	ERLIN2	CDC5L	GALC	RABGAP1L	FOXO3	USO1	GABPB1	LRIG2	SMG1	SESTD1	MYEF2	RP11-588K22.2	CHDH		NODAL	CEPT1	ARL8B	OGFRL1	MFHAS1	ZC3H15	RP11-876N24.5	CDKN2B	RP11-334A14.8		KRTAP2-3	ABCC2	ITPRIPL2	SLC25A16	TMED6	WFIKKN1	RP11-490M8.1	PRSS35	CHST9	ZNF702P	RP11-452D12.1	AC013275.2	SLFN11	PYGL	BRF1	CTD-2311B13.7	RP11-713M15.2	NRARP	TPGS1	MSL3	SEC23B	DEDD	UBE2L3	AL353354.2	AMACR	IGF1	SMPDL3B	SHOC2	GIPC2	CYC1	RPS17	CDK2AP2
LINC01116	PRRX1	IL20RA	HAND2	COL25A1	TRABD2B	RGS1	CTB-167B5.2	PLCG1			RNU6-540P	RN7SL500P	RP11-151E14.1	RP1-140K8.5						BAZ2B	ZNF606	RP11-106A1.3			ZMYND10		DDX11		RNF175	ZNF730	ZC2HC1A	RAB11FIP4	PARD6G	MFI2	RAB33B	OTUD7B	CHMP1B	DLD	SMNDC1	RP11-477H21.2	PCGF3	PREP	CD2AP	APPL1	SLC12A7	CERS6	GPRIN2	RCC1	HSPB11	FBXW11	PEAK1	RSBN1	RBM26	BPGM	ARNT2	MSRB1		OSGIN1	MSL3P1	MCCC2	TNFRSF10D	KIF1C	GSPT1	GNAS-AS1	TSPAN11	ZBED2		ANKRD34A	RP11-626G11.1	ABCC6P1	SPAG9	KIAA1644	TRIM26	HOXC8	RP11-160O5.1	DUSP9	SBSPON	GJA4	RP11-665N17.4	ALPL	BIRC3	RP11-583F2.1	SP100	C7	SLC9A3R1	LPAR6	GTF3C1	CYFIP1	CLK2	ARHGEF11	PAXIP1	SPATA2	UGT2B11	NCAPD3	ARHGAP5	DUSP16	EEF1A1	GARS	CBWD3
CHST11	LRRTM4	KAZALD1	AC007277.3	KCNC1	PDE7B	SPIRE1	KCNA3	NADK			RNU6-367P	Y_RNA	PRRT3-AS1	DFNA5						SPG7	OSTM1	TRPT1			RP5-1070A16.1		C1S		ATP6V1E2	FRMD6	DNAJB9	ZNF827	FANCF	FNBP1	RSBN1L-AS1	PIAS2	NOP58	ACSL3	HNRNPUL2	ZNF460	PHF5A	NFATC2IP	NDFIP2	C16orf72	HNRNPD	PVRL1	COBLL1	ZFAND3	MLF2	LUC7L3	NLGN4Y	CSE1L	CDS2	AC119673.1	GRAMD4	TRIM8		ALOXE3	ST7-AS1	NIPSNAP3A	TRUB2	CDC37	SMCHD1	RNU6-548P	FLVCR2	NKX6-2		B4GALNT1	RNU6-1024P	PRR3	FMN2	CNOT8	NBPF15	SHISA6	NPPB	LINC00348	CREG2	RP11-298O21.5	RP11-293M10.5	TFCP2L1	SH2D3A	ZNF268	VAMP2	CHST13	LCLAT1	RNU6-826P	FUT11	PRC1	MRPL49	NDUFA5	HSPH1	RPL27	TMX2	HSPB1	ATP2B1	EXOSC7	TAF9	TIMM50	SPG21
AP4M1	SGCD	RN7SL438P	KCNJ2-AS1	HTR1F	CTD-2260A17.2	RP11-680F8.1	LAMB3	SEMA6D			TMEM215	MIR4512		POP5						KIAA1328	ZNF131	LINC01088			RP11-572M11.4		RN7SL145P		IGFL4	ZXDA	F2R	CRTC3	CEP78	GRTP1	RP11-692N5.2	CNKSR3	CHD1	ELK4	ARHGAP35	RP11-930O11.2	SLC39A6	PARD6B	BMI1	HEXIM1	PURB	PRKCA	FERMT1	DAZAP2	E2F3	CHTOP	AIG1	SRI	RSBN1L	ZNF280B	PTPN21	PSMD6		RP11-165A20.3	MANEA	DCAF12	MGAT5	RBPJ	LATS1	SPTA1	FZD8	MYOCD		RP11-483E7.1	HIST1H4H	TANC2	EPB41L4B	AL121594.1	TENM1	S1PR1	PDGFB	RIMS2	RP11-736K20.5	RP11-1085N6.6	RP11-1070N10.7	PIGZ	RHBDD3	SAPCD2	RNF122	ITIH2	ASPM	PCNXL4	CARHSP1	AUP1	TNFAIP2	PRPF38B	FAM127B	PRSS22	MAFF	ANKRD12	SLC7A2	CHPT1	YTHDC1	AKT2	HSPBP1
RELN	AC132217.4	KCND3	HAND1	RP11-480G7.1	LPHN3	RP11-279F6.1	CFH	HENMT1			RP11-63E9.1	ATOH8		ARHGEF28						AC092669.3	USP34	RP11-800A3.4			RNU6-589P		RP11-1016B18.1		IRF9	LRFN1	AP1S2	BMPR1A	PKD2	CCNG1	ATAD1	MATR3	ATF1	INSR	PA2G4	RP11-143K11.1	VTA1	HEBP1	KIAA1143	APPBP2	DANCR	ELK1	PARP14	YAP1	TSG101	ANLN	KCTD12	BLOC1S6	CPSF6	SCUBE3	GPAM	COL4A3BP		FOXL2	ELK3	ATF5	GPATCH4	CNPPD1	SERTAD2	RP1-45I4.3	EDC3	TCERG1L-AS1		RGS20	RP11-51F16.5	CLMN	MYO5C	ANKRD65	EGR2	FBN1	GALNT12	AC079602.1	PDE9A	KCNK12	RP11-115A15.1	CLRN3	ENPP1	ITCH	RP11-51J9.5	AC007952.5	ARHGEF40	OXR1	ETV6	SNUPN	HIPK1	PHF8	LZTS2	TMSB4XP8	GRIK2	TXLNA	ATMIN	MTUS1	ATP11A	RP11-325O24.5	YKT6
ZDHHC8P1	ALPK2	OLR1	PTH2R	RP11-764E7.1	PDE8B	EYA4	IL15RA	PTPRF			CTD-2589M5.4	FMO9P		C4orf36						CC2D1A	LRRC41	RP11-399D6.2			BRD8		CTD-2012J19.3		NLGN1	TMEM194B	HIP1	ZNF746	MECP2	FAM13A	TOR1AIP1	ATM	C1GALT1	CREG1	ECHS1	MAP6	DTD1	LAD1	SENP2	SNX2	JADE3	RBM4	TMEM9B	UPF3A	FAR1	ZNF326	ZNF154	PNRC2	STRN3	CCDC115	AKAP12	PSMD2		RP11-874J12.4	SPRYD4	TAX1BP3	ABCF2	RHOB	EPRS	AP000318.2	DOCK4	GS1-72M22.1		LINC00881	PTGS2	GSTT1	LMCD1	SOX3	AFAP1L2	HS3ST3A1	AKT3	LARP6	ZNF774	NKX3-2	SPINK8	EBF2	CTNND1	TRIM41	RP11-341G5.1	TACC1	RAB30	SLIT3	WDR41	WDR60	NDUFC1	LSM4	PALLD	PCSK9	CTDP1	ARPC5L	RP11-282O18.3	TMEM92	FAM210A	COX16	MRPL15
KIF26A	RP11-474O21.5	ZNF385D	NRXN1	TNFRSF13C	AP001347.6	PLAU	BAALC	TRIM66			RP11-114I8.4	CTC-529P8.1		RP11-395P13.2						HECTD4	MIPOL1	RP11-50C13.1			RPS2P45		RP11-231I16.1		SLC12A8	PAQR9	SIKE1	ARL3	DCP2	TRIM4	PCF11	TOPORS	NSRP1	CORO1C	ATL2	SLC7A6OS	KIAA2013	NDUFS6	PAPOLA	LIMS1	BAZ1B	MAML3	FAM174A	NCSTN	GAR1	POLR2M	ASXL3	C5orf24	WAC	PPP1R18	C10orf82	ATP2C2		NPTX2	RPS7	MOB1B	PCYT1A	ABCE1	MAP1B	KLF1	MOCOS	KLHDC8A		RP11-33M22.2	HCN1	FRMD5	CDR2L	RP1	RP5-977B1.11	NCAM2	ATP7B	REEP6	FAM19A5	LINC00479		HOXB3	PMPCA	ZNF836	RP11-484L7.1	CTC-459I6.1	NDC80	EVA1B	TSKU	RP11-799B12.4	CERS2	IER2	PITPNB	PDE10A	PAK6	RPL32	ROR2	GMPR	WDR48	NRBP1	ZNF768
ZNF467	RP11-438D14.2	ASCL5	SLC6A17	AC009495.4	RP1-78O14.1	ISX	ANXA10	SRPK3			AC004067.5	CTC-558O2.1		CTD-2192J16.26						ATXN2	NOVA1	SMC5-AS1			RP11-977G19.12		RP11-752G15.9		MEGF6	RP11-597D13.9	STAM2	PVRL2	RXRA	ARV1	NSUN6	RPL36A	RCOR3	RTCA	PSMD7	RNASEK	BCAS2	TRIM24	GID8	LMBR1	HNRNPH2	PIKFYVE	SLC25A42	MANF	ATP6V1B2	EFNA2	ALMS1	RERE	TNKS	HERC2P2	RAI14	EIF3B		RP4-784A16.3	STXBP5	GORASP2	MARVELD1	SLMO2	IMPA1	RP4-753M9.1	HBEGF	RP1-65J11.1		RP11-376P6.3	MICAL2	INSIG2	LACTB	C12orf39	ZNF385B	CD4	KHDRBS2	GHR	APOC1	MYL3		EPB41L2	EPHX4	BLOC1S3	PLA2G4C	DMTN	ANXA6	HJURP	DHX29	CLDN12	MTA1	ERBB3	RNPEP	RPS15	CDC34	GRN	SIAH1	CCDC183	WIBG	SNRNP70	CDT1
GRIA1	TBX5-AS1	DGKG	RP5-1077I2.3	ZEB2	PCDH9	IGFL2	FGL1	RP13-20L14.1			AC004112.5	RP11-16E23.3		RP11-50D9.3						SUPT20H	SENP6	RP11-551L14.4			NMI		RN7SL73P		AL592284.1	RAB39B	CSTF3	BCL9	MED20	SHMT2	ABL2	ANK3	SNRPA	ANKRD50	MAFG	FAM151B	ZMAT2	GTF3C6	DFFA	AKAP11	AKIRIN2	SLC35D1	ANKRD32	MAST4	GFPT1	LRRC16A	QPCT	NBPF10	SPPL3	RCOR1	C14orf132	SAMHD1		AC092620.3	NSF	MRPS10	ANKRA2	FUBP3	TOMM70A	C20orf197	BOK	CCDC129		FOXE1	EID3	TMEM38A	JPH1	ADCYAP1R1	RAD51AP1	DDR2	TTC6	ELOVL2	ATP10B	DPYS		CCL20	MLPH	KLHL7	PIGB	HOXA9	RGMB	TGFB1	CRY1	C19orf53	ASGR2	SSH1	LIN9	TMEM141	ABLIM1	SDF2	SPOP	MYO1E	DDX1	CXCR4	TSN
SGK1	CA7	RP11-580I1.2	MCHR1	PRKG2	MXRA5	PLA2G7	RP11-85G21.3	GAS8			SCARNA11	LINC01044		AGPAT9						SLMAP	TP53INP1	PGBD4			NPPA-AS1		GFM2		AGAP4	RP11-549B18.1	HIATL1	FGD6	ZNF195	DHCR7	PLA2G16	SREK1	TPP2	NDUFS1	MAGED2	CTB-171A8.1	CDK12	PWWP2A	LARP4B	RAB8B	CTDSP2	ZNF850	RIMKLA	SSB	MXI1	UPF3B	PHF2	RARS	NFYB	COX7A2L	CHST14	NT5DC3		TEX11	SLC2A13	ZBTB38	PIGW	PLAGL2	MAPKAPK2	RP3-329E20.2	TPBG	FXYD2		TTN	GAD1	RP11-747H7.3	PIEZO2	SNED1	RP11-1260E13.1	COL14A1	ARHGAP39	GPC5	POPDC3	RP11-459I19.1		ABCB1	GRK4	BMPR1B	CD82	HHIP-AS1	LINC00670	PON2	APH1A	EXOSC8	DUSP10	CDK4	DRAM2	LOX	RP11-284F21.10	STRAP	NRIP1	XXbac-BPG308K3.5	DYNC2LI1	RPL29	MAT2A
KCNAB2	SLITRK6	RP11-517P14.2	RP11-1299A16.3	RP1-111B22.3	POU3F2	SQRDL	CTD-2547H18.1	TCF7L2			RNU6-1228P	RNU4-2		MTND1P27						ACTR1A	CLIP1	IL32			RN7SL232P		LTBP3		KBTBD3	STX18-AS1	WBP4	ATXN1L	INO80D	CDYL2	SPRYD7	UBE2V2	SLC35F5	KIAA1244	KIF1B	RN7SL617P	PPIA	STAT1	PEX13	RBMX2	RP11-473I1.10	CNPY4	PHF19	SEC23A	BLOC1S2	TSPAN14	KIF21B	FBLIM1	MSI1	PRKRIR	VCAN	CCDC85B		GCK	ARHGEF35	PSMD11	OR7E38P	TMEM69	EIF2S1	GCM2	KCNK5	APBB1IP		GCSAM	AC097461.4	PDIA5	DOCK5	VSTM2L	RARB	GRIN2B	ZNF449	TMCC3	GLUD2	GPR128		BAIAP2L2	H2AFY	RPS10P7	SCRG1	KB-1732A1.1	RNF150	SSFA2	BCL11A	CCDC25	TINAGL1	UBN2	PLEKHA2	DCTPP1	LINC00525	RETSAT	EPB41L4A-AS1	MALL	NOL7	SCAMP2	MLLT4
IFI44L	TBX2	RP11-595B24.2	TMEFF2	RP11-360I2.1	CAMK4	F12	IL17C	RSPH4A			RN7SL606P	RNU7-160P		PRND						ZNF7	MARK3	PSEN2			BST1		PCED1B-AS1		DPY19L2P1	RP11-686D22.4	NUAK1	NLN	TAF4	RAD54B	NFE2L3	SUGT1	FBXO46	LONP2	IP6K2	RP11-809O17.1	SGPL1	KDSR	ACBD3	DDI2	RQCD1	SHCBP1	SLC26A11	KIAA0101	CBY1	SF3A1	TMEM131	C17orf58	SEPHS1	EXOSC10	RP11-999E24.3	MTSS1L		LINC00326	EREG	ARHGAP1	PI4K2A	FDX1	TMEM167B	RP11-253A20.1	NAP1L2	SCARNA13		CXCL10	RP11-2E17.1	P4HA2	VPS37B	IQSEC2	HTRA1	PDE3A	CTC-523E23.1	SATB2	APLF	KCNK10		F2	SLC41A2	RP11-83A24.2	APOPT1	BTN1A1	SPIN4	CENPN	MMD	RPL18	E4F1	YEATS2	CDC42EP4	CTC-499B15.6	ACSL5	NCBP2	RP11-746M1.1	GPX2	METAP1	RP11-403P13.1	KIAA0930
CDK5RAP2	CORO2B	C7orf25	GUCA2A	RTN1	BCOR	CTD-2369P2.8	EMP3	RP11-111E14.1			TMEM14E	RP6-33F8.1		TNFRSF10C						AARSD1	NRG4	B3GALT4			MIR940		RN7SL723P		CCDC68	CTD-2284J15.1	VPS26B	CBX2	FXR1	TEP1	POLDIP2	AVL9	PGM2	SLC30A1	DCAF16	LINC00668	PRPF38A	TEAD1	UFL1	QRICH1	RRM2	SHROOM1	PHKB	TNRC18	JADE1	ZMYM2	RP11-509E16.1	ZRANB2	HN1L	TGOLN2	LEPREL1	IFNAR1		CTC-281F24.1	BAIAP2	PTPN1	FECH	MEA1	EMD	HIGD2B	RP11-71H17.9	LINC00704		RP11-152P17.2	CYP24A1	SUSD5	SGMS2	SLC27A6	NYAP1	DPP10-AS1	KCNN2	TCEA3	KIF9-AS1	AP000235.2		TMEM176A	FASTKD1	CSNK1A1	RP11-107F6.3	SH3TC1	AMOT	PANK1	SARNP	CCBL2	SERPINA1	NDC1	CDC42SE1	MYADM	RAB34	PARP9	SPG20	SLC6A6	RAP1B	NEUROD1	MMAB
IQGAP2	C4orf40	LINC00472	ARSI	PI15	KCNK3	DUOX1	RP11-474L11.5	ANKRD19P			AC116614.1	AC016738.3		RP11-44M6.1						OFD1	MTF2	RP11-37C7.3			MPDZ		AL023583.1		RP11-65L3.4	HRK	UBQLN2	MEX3C	SPDL1	TRMT10A	OSGIN2	FLCN	RAB8A	TMOD3	VAMP3	PTPN13	FBRSL1	RAB2B	CKS2	RPIA	PIGM	RPSAP58	WDR7	CCDC23	PAIP2B	ACVR2B	ZNF521	LRP6	PROSC	PLXNA1	USP49	SHISA2		RP11-109D9.4	KHDC1	STAU1	ADRM1	TNFRSF19	DNAJA2		RP11-1002K11.1	C15orf54		SUGT1P	HIST1H2BJ	LIF	TECPR1	RGAG1	RP11-142C4.6	SLC30A10	SLC15A2	SLC8A1	RP11-664D7.4	ACY3		CFC1	ANKRD18B	SLC25A48	NOG	NMNAT2	RP11-480I12.5	WNK2	MAP2K4	RP11-90P5.2	ESPN	GNG5	NDUFB3	B3GAT2	C19orf33	UTP18	SPINK1	GOLT1A	ALG2	NSUN2	PRKACA
HSPA2	HEY2	C11orf87	NKAIN2	CTD-3224K15.3	MAP3K5	CTD-2008P7.9	RP11-1085N6.1	RP11-631M6.2			GABRR3			GCKR						CAST	ODF2L	RP11-111M22.5			CTD-2035E11.5		AC004528.4		FNDC4	CTD-2358C21.4	GNA13	RCC2	LSM5	SULT1B1	KB-431C1.4	PPP2R5C	GOLPH3L	TSR1	MRPL3	GLYCTK	TBC1D5	KCTD20	AGPS	IFNGR1	RAB11B	RP11-611E13.2	MDFIC	RFC1	VDAC3	RP11-513I15.6	C11orf95	PMF1	MRPS14	ADIPOR1	AR	AREG		AC093382.1	ZSCAN2	BAG2	CSRNP1	STX7	MRPS30		RP11-513G11.4	RP11-130L8.2		MT1P3	SNORA59B	CYP39A1	SPATA18	ABLIM2	HOXA4	USP46-AS1	FAM35BP	LRAT	EDA2R	LINC00543		CFC1B	SIDT2	LINC00173	PDZD7	AC002480.3	MTBP	MAST2	HPCAL1	RP13-39P12.3	DAG1	AIMP1	H3F3C	GOLGB1	RELL1	NELFA	RPL13	PNMA2	HNMT	RAC3	RP11-469M7.1
ZIC1	TMEM26	ZNF667	AC141928.1	PPP1R17	GFPT2	EHD2	NKG2-E	SEPT9			FAM81A			PLEKHG7						SYNE2	ZFYVE16	PA2G4P4			RP11-105C19.1		RP11-432J9.5		CCSER1	RP11-571L19.8	BLOC1S4	ZKSCAN8	PYGO2	SGSM1	ETFDH	PRMT2	SNRNP27	DNAJB1	GNL1	RP3-412A9.12	RIF1	HOOK1	SERINC1	RMND5A	FEN1	CENPI	ATAD2B	HSF2	NPTN	RBM17	ZFP82	SYPL1	BIRC6	CASP3	PALB2	FYN		RP11-131N11.4	XKR6	PDPK1	CD3EAP	TMEM30A	LRRC47		FGF18	GALR2		CDHR1	MAMDC2	AC090616.2	NAAA	NR3C1	LMOD1	SLC8A1-AS1	HVCN1	HNF1A-AS1	RAMP1	RP1-46F2.2		SYNPR	ICA1	FMNL2	RP11-354K4.1	NOD2	INCENP	AC079922.3	CSRP2	PDCD4	MEF2D	MAP4K5	CNTRL	MTHFD2	C19orf83	COPG1	NUTF2	NT5C3A	SLK	RP11-324H7.1	POLR2E
TNRC6C-AS1	INSM1	RMST	RBFOX1	LA16c-321D4.2	TIAM1	STEAP4	RP11-399K21.11	VGLL1			SLC6A3			RP11-175B9.2						NMNAT1	RP3-368A4.5	AC005324.6			RP11-84C13.2		CFL1P1		FGFBP1	PCDHB13	RP11-137H2.6	MPZL1	TIFA	AMBP	RAB3D	MMS22L	PSPH	PPP3R1	PM20D2	AC002116.7	CHSY1	LRRC40	IER3IP1	UBR5	BUB1B	CYB5D2	CTD-2085J24.4	RIOK1	TNFRSF10B	REEP3	SOGA1	EXTL2	SH3BGRL	H3F3AP4	ORC3	FASTK		GS1-594A7.3	UGP2	ASCC3	C12orf49	SRPR	GADD45GIP1		CRLF1	RP11-445N20.3		PHOX2B	BMS1P4	PHF7	FITM2	AC012379.1	RP11-193M21.1	RIMS1	PDPN	PTCHD4	FAM95B1	C18orf63		ANPEP	CTD-2587M2.1	KCNJ15	ZNF688	ALOX12B	TMEM107	RAD51	TSC22D1	RP11-110I1.6	CCDC106	NDUFC2	NCK2	CNN2	MTMR8	COPRS	TAB2	NT5E	ELP5	MMGT1	TMED5
GLI2	POSTN	IL1RL1	PDGFRB	SULT4A1	RPS5	GUCY2D	CALCR	SLC1A2			RP11-401N18.1			VWDE						RP4-714D9.5	LEF1-AS1	RNU6-238P			AKR1B10P2		PPP6R1		RP11-277L2.3	RP11-480I12.7	LATS2	ZNF826P	IL17RD	EPHX2	GEM	SOX12	BTF3	SRR	HADHA	RP11-864I4.4	UBAP2L	OGT	MED13L	SF3B4	CDC27	ITGA9	RGL1	CREBZF	PICALM	SYNRG	PARD3B	HMGXB4	C11orf58	SLC25A24	ST8SIA2	WBP2		CYP51A1P3	SYMPK	LINC00665	LINC01128	SDE2	SKIV2L2		WNT7B	HAGHL		RP4-753P9.3	RP11-308B16.2	MFSD9	RP11-363E7.4	GOLGA8I	KIRREL2	PALM3	EFEMP2	NR5A2	AC139100.2	CYP26A1		HOXA-AS3	SDHA	VSIG10	EPS15L1	TMEM82	RP4-773N10.4	WISP2	PANX1	RPS13	RAB40C	MRPS21	POFUT2	SEZ6L2		TOMM5	LANCL1	HSD17B8	TMEM38B	TNFSF13B	TUBB3
ST3GAL1	SLC8A3	CLDN9	C1orf173		HTRA3	SLC6A14		PRC1-AS1			CELF2-AS2			TENC1						CNPY2	ZNF814	KIAA1211L			MAGI1-IT1		AL139147.1		RP11-34P13.7	RP11-204M4.2	CIPC	DOCK1	KBTBD7	EHD3	PPM1B	PRR11	BMP7	SDF2L1	RAP2C	RP11-778D9.13	UBE2S	VKORC1L1	PPP2R1B	TMED8	CDC23	LOH12CR1	ZNF10	KIDINS220	AXL	FBXO17	GPR137C	TES	UBXN7	RDX	RHOBTB1	CDC42EP1			RP5-1148A21.3	TCP1	KIAA0226	SRF	TMEM70		RGS19	RP4-555D20.4		PRKCB	MICALL2	FAM174B	ERICH2	JAZF1	SYT2	RN7SL740P	SERTM1	C2orf72	LINC01057	DEFB1		TNS4	ATP13A1	PLCE1	SENP7	CDC42EP5	RNF217	SAMM50	NUDT4	CDCA7L	ABHD11	SPAG7	GCNT1	ALKBH7		ADPRM	BAIAP3	FBXW7	RNF128	DVL1	RPUSD4
FOXO6	PLXNA4	RP11-849I19.1	SRGN		SYP	ADORA2B		RP11-522L3.4			RP11-689P11.3			RN7SL515P						RNF213	POGZ	PCBP3			RP11-116D17.2		RP11-333I13.1		LINC00571	FGF2	FBXL3	SRSF12	CEP55	ASAH2	USP38	TTL	MPRIP	GSR	VPS4B	CTA-339C12.1	FBXO21	CCDC127	AP1AR	EAPP	TCF20	NPTXR	TMEM186	RNF187	TIMM13	SMARCAD1	GYG2P1	NEDD9	RBFOX2	DNAAF2	FOXJ1	OXNAD1			CDCP1	SEC23IP	SAMD10	SRSF8	GOT1		C1orf226	VAC14		RP11-797A18.4	CTD-2197I11.1	ADCY9	NKX2-1-AS1	OLFML2B	RP11-436F21.1	FAM26E	NOL4	HLA-DOA	FBXO6	AL121578.5		LGALS2	ACO2	MACF1	LYRM1	KRT23	TSPAN5	SCARF2	PTMS	UBB	CA9	SBNO1	GSE1	RBM33		SEMA4C	SERPINE2	EGFR-AS1	PDIA3	FGF12	DLAT
DLX4	RP11-968O1.5	RP1-93I3.1	AL953854.2		PTX3	CTSH		REXO1L1P			CLIC5			BLNK						PSD4	SRGAP3	RNU6ATAC39P			RP11-776A13.1		AC000003.2		SLC44A3	PPP1R3F	ALS2	FAM171A1	SCYL2	ARSE	TMEM99	RNF103	AIP	WWP1	METAP2	RP11-493E3.1	ASF1B	FOXK1	UQCRC2	DCUN1D3	SPEN	E2F8	MSANTD3	SREBF2	LARP4	RAN	CLIP3	RBM25	SLAIN2	STRADB	FRY	SEC24D			BTD	FAM175B	RP11-73M18.8	B3GNT5	SRPRB		TYW1B	CD244		CSF2	AF127577.8	ARNTL2	NACC2	B3GAT1	ACSM4	SHISA3	HOXA-AS2	DNAJC22	LINC00341	DPPA3		DKFZP434E1119	SYNE1	SLC43A2	RP3-325F22.5	SMPX	EPHA6	LINC00467	PPP2R1A	AP3D1	UNC93A	TPX2	LTBP1	ACLY		RBPMS	PFKFB3	NR4A2	PIGN	ACIN1	UBA52
GRIA4	TFAP2A	RP11-713M15.1	LINC00237		AC008850.3	RNU2-28P		COL16A1			TPRKBP2			IL12B						ERBB2IP	PCBP1-AS1	FOXD4L1			RP3-333A15.1		BHMT		ALOX5AP	LINC01004	MAGEH1	ZNF91	UBE2D1	STEAP2	SLCO2A1	GIGYF1	RBBP6	CFLAR	PLA2G12A	FAM19A4	FAM204A	TTC28	KATNBL1	KIF2A	ARHGAP11A	MAP3K8	CCDC88A	LRIF1	FLOT1	BCAP31	GPC2	FYTTD1	PPIG	AC120194.1	SLIT2	EIF5A2			DUSP28	PTPLB	RP11-134G8.8	NAA35	KIAA1279		NCAM1	PAX7		RP11-44F21.3	AC093690.1	RP4-555D20.2	RHOD	STX19	APEX1	SFRP5	RP11-210M15.2	DPPA4	GS1-166A23.2	GPR123		PAX3	CREB5	ARHGEF12	SPATA17	AC009014.3	PALM	GPR153	ARHGAP12	CTC-575D19.1	MFSD2A	AFAP1	DNTTIP1	PRICKLE4		NMB	CEP170	NOSTRIN	POLR1D	GCLC	RFK
CCDC170	DLX2	KCNJ10	THY1		RP11-122M14.1	SAT1		TPTE2P1			GCNT4			SCARNA18						ANKHD1	C2orf68	AC015849.16			CES1P1		RP11-712B9.2		PDCD5	TRIM9	TRAM2	NOTCH2	GGA2	PLA2G12B	DPH6	PPM1K	CUL4A	DLST	SMARCD2	COLEC10	RANBP9	XPR1	SLC30A9	ADAM10	CREBBP	NTMT1	TP53INP2	GPBP1L1	TTC9C	FUBP1	CROCC	AIDA	HNRNPDL	KDM6A	C5orf30	SDHB			SLC4A8	AGK	CTD-2124B8.2	ZNF330	MRTO4		RIMBP2	RNU6-672P		KLHL34	SH3TC2	DIXDC1	FAS	RP11-718O11.1	RP11-468N14.7	LRRC3B	TMEM221	FAM3B	TOB1-AS1	AC016903.2		ERVH48-1	CX3CL1	TTC39C	RP11-93O17.2	CDX1	TDP1	AC078883.4	ACVR2A	PTTG1	SLC9A8	TGIF2	PAFAH1B3	ANKMY2		RPS3AP5	AADAC	CCDC57	MDN1	COX6B1	DCTN4
ARHGAP23	CCNO	MYH4	RP11-768G7.1		ZFPM2	TLE6		RP11-381P6.1			RP6-99M1.3			HMGA1P4						STAG1	NUDT19	RP11-1042B17.3			RP4-705D16.3		CAPN10		CDKL2	RP11-453F18__B.1	ANKS1A	C2CD5	ZNF507	ZC3H12C	CCNJL	KIAA1715	NDUFA2	COX19	FBXW2		GALNT11	GMCL1	ERP44	MESDC1	TRIM44	SYNGAP1	SNTA1	LMNB1	STX6	COL4A5	TMEM35	ACADM	DUSP1	HMG20A	RPS25	ZC3H12A			C20orf196	RP11-252A24.7	JTB	WDR77	NCBP2-AS2		NUDT10	RP11-29B9.2		AC079341.1	ASMTL	SLC25A12	CLCN4	RP11-371A19.2	RP11-834C11.7	RASL12	ONECUT2	MGAT3	PLA2G10	CLEC4A		RP11-116O18.1	WDR78	LAMA5	GSTK1	SLC45A2	RP3-512B11.3	CTC-523E23.5	C9orf16	NUCB1	RNASEK-C17orf49	ARMCX3	BIRC2	PRKAR1A		MYO5B	DDOST	NPPC	CA14	PLEKHA1	PRPF19
NRCAM	KCNK2	SFRP2	GZMA		FAM13C	FBXO32		CTD-2201I18.1			CD96			CTC-523E23.14						RP11-1114A5.4	TAB3	AC005618.6			CCDC159		RN7SL161P		RASGEF1A	TMEM88	KIAA1147	RNF219	STK38L	PIP5K1B	AMIGO2	KLHL24	RPP14	IFRD1	ABT1		COIL	CLOCK	ARL1	ZNF518B	UBXN2A	TMSB4Y	LZTS1	WHSC1	ZNF532	UBE2A	GAL3ST3	RBM5	PGM2L1	FBXO5	ADAMTS16	ENDOD1			MAPKAP1	RP2	CHAC2	MYBL2	ATP5L		EGR3	CTC-370J7.1		DGKI	RP1-86C11.7	MARC2	LRRC8C	RP3-355L5.5	MMP25	TUSC7	AC060834.3	HOXA2	RP3-500L14.2	RP11-80A15.1		DSC3	HID1	SLC35E1	RN7SL602P	HIST1H2BL	GRIN2A	PLAGL1	SNAPIN	THAP4	TRIM6	TRMT1L	PPP3CA	MGST2		ZDHHC4	PGBD5	SLC6A11	SUCLG2	SSR4	FOPNL
TRIL	WNT6	NCCRP1	RP1-170O19.17		RP11-421L10.1	ABCA3		TAS2R64P			SLC22A4			Y_RNA						SF1	MYO9A	RGS6			ATP5G1		LRRFIP1P1		SLC52A3	RASA3	MFAP3	TBC1D9	RTKN2	NSUN7	CEBPZ	NR2F6	FGFR1OP2	METTL8	RNF168		FCF1	MAP3K2	SH3BGRL2	ADSS	ABHD17B	ERO1LB	RBBP8NL	ZCCHC7	SF3B3	CNOT6	C14orf37	TP53BP2	PPM1A	VOPP1	TUBB4B	DEF8			CTC-429P9.5	UBE3C	INF2	RP11-391M1.4	UQCR10		LRFN4	RP11-713C5.1		NEFM	BMP6	STX4	RP11-23P13.6	FCGR1A	RP11-484K9.4	KLHL14	LINC00242	CFTR	THRB-IT1	AP000438.2		PRKAG2	ZNF276	RASGEF1B	RP11-356C4.3	GIP	FAM83F	RP11-501C14.5	MTMR3	MTSS1	GRP	TMEM59	FAAH2	RPS16		TGFBI	VAV2	FER1L5	CTA-363E6.7	SNORD3A	HAUS1
AC005013.1	LRRC10B	LINC00675	SYT4		LYPD3	TMEM163		ERAS			SRP72P2									RP11-1023L17.1	SHPRH	RP11-537H15.3			ASIC4		RN7SL405P		RP11-7F18.2	CDH8	FAM127C	SPAG16	SOS2	AC005562.1	TRPC1	PCM1	RAB6A	ELF2	CSNK1G2		SVIP	EXOC5	SMU1	RICTOR	NETO2	WWOX	FAM50A	KIAA0232	METTL10	STK35	GPR173	ZNF652	ESF1	XPO1	GPD1L	COL8A1			KTN1	FARP2	SLC9B2	EIF2B1	LIN28B		FLT4	Y_RNA		RP11-511B23.2	SPATA12	ABCC6P2	SPSB1	CST6	MST1L	HIST1H4I	HOTAIRM1	HNF4G	CD24P4	RP11-777F6.3		GJB1	PIK3CB	SUZ12P	SIX3	SMARCA2	ZSWIM5	SULT2A1	ELP6	CLINT1	NANOS3	CBX3	NREP	RPLP0P2		TSC1	AHCYL2	MISP	CKS1B	ASPH	YIPF3
RP11-168F9.2	SP9	RPSAP43	HCRTR2		RN7SL356P	SCIN		RNU7-36P			RP11-21G15.1									DPF2	PSMD5-AS1	AC114730.2			GK-AS1		TEKT2		HCFC2	RP11-722E23.2	C1orf210	CHKA	CHD6	RP11-255G21.1	C11orf73	MAPKAPK5	ZNF252P	C10orf118	WDR59		NCBP1	MARVELD2	RNF149	CWC22	UBXN2B	UBE2F	FAM201A	EBNA1BP2	RPL35	MKI67	VASH1	TRMT6	NOP10	ELP4	ZNF354A	TBL2			TSTD3	FAM8A1	AVEN	C9orf78	AGPAT6		MARCH3	FSCN2		NDRG4	RN7SL833P	AC083843.1	LONRF2	EDDM3B	PLA2G1B	U3	GATA4	SRY	PRSS12			CGA	DIAPH2	RBM6	RHD	COLGALT2	HDAC4	ZNF256	UBR7	NOP16	KLRC3	DNAJC8	ZC3H6	RPL14		PSENEN	SNX7	C3	ITGB5	HADHB	MND1
TMEM169	FREM1	CNTNAP3	EGFLAM		ANXA2R	OGDHL		TMC5			Y_RNA									HPS4	LRRC28	snoU13			BCL2L14		RN7SL743P		KBTBD8	LSMEM1	SLC36A4	PLEKHB2	MSANTD4	RPL7A	NOC3L	NDUFB11	RPA3	PGM3	POLR2C		GTF3C4	COMMD2	MAGT1	LPIN2	PELI1	ABCD1	CALU	CHCHD3	PSMB7	CTBP1	ATG7	RALBP1	ZNF148	FAM76B	ZNF501	AIFM2			RP5-890O3.9	FAM91A1	TAF5L	VPS33A	POFUT1		DUSP2	F13A1		MIR155HG	PLEKHN1	STIM2	THBD	USP2	AP000255.6	CNTN5	DLGAP2	FAR2P2	METTL7B			CADM2	CNDP2	ADAMTS4	TBC1D7	RP11-150O12.3	ARHGAP28	RP11-264I13.2	SPRY2	RP11-1143G9.4	TMPRSS5	PAQR3	TRMT11	GAPVD1		ROMO1	MMP11	UBE2V1	RPL38	WT1-AS	USP27X
PCSK1	FDCSP	GRAMD2	CALB2		RP11-346C20.3	CRYBG3		PSRC1			CLEC2A									DDX19A	RP11-552M11.8	APOBEC3B-AS1			RP11-258B16.1		RP11-29G8.3		RP3-439F8.1	AC108142.1	FBXO28	NADK2	FGD1	APOC1P1	KRTCAP3	C22orf39	CLNS1A	LRP10	VMA21		ACTN1	SNTB2	ALDH9A1	GPATCH8	DCTN6	ESR2	SNHG18	RSU1	MPP5	ATPIF1	AMHR2	RBM12	RLF	TIMELESS	RND2	SHB			HYAL3	SNAP29	MRPS12	PSMD3	ECE1		RP1-8B1.4	RP1-278O22.1		RP11-879F14.2	RP11-44F14.8	ACVR1C	LAMA3	LENG8-AS1	ROPN1B	MFAP5	BCHE	MARCH1	AC010894.3			NTRK2	AC007405.4	POC1B	C19orf60	LINC01091	ITFG2	XRCC3	MTA2	CPSF1	SPATA20	ATP2A2	MTIF2	RPL10		ZMAT5	NFXL1	PRRG1	MRPS35	UQCRC1	GLT8D1
ABHD12B	CTD-2541J13.2	CTD-2544H17.1	LINC00305		RP11-2E11.9	COLCA1		XKR5			XXyac-YM21GA2.4									CSPG4P12	RP4-717I23.3	SEC14L2			RP11-304L19.3		RP11-720L2.4		RP11-255C15.3	RP13-539J13.1	LCMT2	HNF1B	RP11-343N15.5	ZNF264	CTF1	INO80C	STARD4	PIP4K2A	VPS53		C2orf69	C14orf119	RNF115	FBXO34	EPHA7	SMIM19	SOCS1	GLRX5	PDXDC1	MRPL42	MAML2	SLC39A9	FAM168A	PLEKHG1	TMEM194A	MAP1LC3B2			RP11-20D14.6	BAIAP2L1	C7orf13	TRUB1	ZNF282		RP11-61J19.4	COL18A1		WNT7A	RP11-780O17.1	ZNF860	EPDR1	C13orf45	RP11-13K12.5	AC007319.1	RP11-564C4.6	PCDH15	ENTPD3			VTN	AGAP3	TFDP2	RP11-404O13.5	AC009336.24	PTBP1	PGM5	PNKD	JMJD8	PPP1R14A	CHTF8	MRPS6	SLC5A3		SLC25A32	MTX2	SERPINE1	CYB5A	SLITRK4	UXT
RP11-88I18.2	REG3A	RP11-612B6.2	AMTN		GAP43	UBD		DLEU7-AS1			RP11-460N11.3									KNOP1	ZNF432	VEPH1			NEK10		AL136531.1		C6orf201	REP15	ARSK	GRHL2	ZNF689	SEMA3G	GLIS3	KDM4B	ZNF639	APEH	SF3A3		KDM2B	GNPTAB	NT5DC1	ENTPD4	CMIP	RP11-196G18.23	MMP24	SMAD2	RPS2P7	PITPNA	CDC25B	TEAD3	ENC1	ROBO2	RFX5	AREGB			NMRK1	SRD5A1	SNHG9	NUS1	FKBP14		RP3-477O4.16	ARC		CD48	SPRED3	CTBS	SPTSSB	CYP2R1	C6	GNA14	RP11-38L15.8	ACTC1	CBX7			APOM	IDH3A	RGS12	KANK1	SOWAHA	DDHD1	RP11-589N15.2	ZNF664	EPB41L1	CCNT2-AS1	HRSP12	RNF185	HOXC6		AC010468.1	PAPD5	CPS1	RSPRY1	RAD23A	MRPL17
LTBP4	HOXD9	snoU13	RP11-445F12.1		KCND2	RP11-19N8.4		FXYD6			LINC00507									GON4L	ADAMTSL3	FRY-AS1			C4orf26		CERS4		COL17A1	CGRRF1	EGFR	C21orf91	PYGO1	U91328.20	NLE1	ZNF587	TWISTNB	TRIM25	TOB1		CRLS1	MRPS25	EEA1	FOXN2	ZNF48	AC073043.1	ZSCAN16-AS1	ZMYM4	IGF2BP3	TCEAL8	SWT1	STARD7	ZC3H7B	MLF1	CDON	PACSIN3			RP11-127B20.3	RASA2	AC093673.5	PRKX	PFDN1		RP11-715F3.2	RP11-403A21.1		CXorf64	RP4-694A7.4	EGF	ST7	AC007551.3	LINC00967	NTNG1	RP4-671G15.2	RPL34-AS1	RP11-256I9.2			NENF	ADRB1	FAM3A	COMMD1	AC079807.4	PDK3	BHLHE41	RBM10	CLDN4	AC074212.6	MOB4	FAM169A	SLC5A3		KCTD6	NUSAP1	IL1RAP	TSEN15	GSK3A	FAM184B
GPR143	RP11-62I21.1	TBX18	ISM1-AS1		ANGPTL3	RP4-569M23.2		NLRX1												CDK10	MCOLN3	AC084125.2			RP11-388C12.8		AC124944.3		EDN2	CTC-332L22.1	FKBP7	TMEM168	ZNF318	ARHGDIG	TMCO3	NHLRC3	PDZRN3	PCMT1	CPSF2		GTF2A1	CCDC6	LRRC1	BRAF	RP11-349A22.5	STRA6	PRR15L	NDUFAB1	GPR37L1	PYCR2	ZNF510	CMTM4	CASP2	HNRNPH3	CTD-2528L19.6	CRELD2			RP11-103B5.2	DUSP11	HHEX	GRPEL1	NFX1		NRG1	RP11-6J21.2		RP11-462G2.1	RP11-429D19.1	SLCO4C1	FAM129C	RP11-909N17.3	CACNG6	PDE4A	JPH3	KCNJ4	C10orf54			AMN	AC135048.13	BPHL	TCF25	RP11-187E13.1	CASC10	WAS	CENPU	RP11-805J14.5	CLLU1OS	ZNF146	RPP25L	MFGE8		FKBP9L	GPCPD1	FAM219B	AKAP1	MRPL10	C12orf23
AC156455.1	APOH	ABCA4	RP11-116D2.1		MN1	ACSS1		RP11-12J10.3												NBEAL1	MCM9	NME9			OR7E12P		RP11-574K11.28		RP11-80H18.4	RP11-219C20.3	FTSJ3	RCBTB1	EXOC6B	TMEM117	TMPRSS13	AKR7A2	POLR2J	MNT	CSNK2A2		NANOS1	LIN7C	TAF2	AARS	CHEK1	MAFG-AS1	CCP110	HLTF	CFL2	AURKB	TSPAN12	PSIP1	TUBGCP4	SCAF8	CCNH	GEMIN7			RP1-1J6.2	SLC17A5	SNAPC4	KRT10	ME1		PCOLCE2	RP11-6D1.3		RNU6-728P	PP13439	DEAF1	AC009299.3	AC005785.2	CAMK1G	ITGA8	CTD-2336O2.1	NTF3	SULF2			HOXA7	SCNM1	DNAJB11	RP3-405J10.3	WBSCR27	COLEC12	SRP68	MAGOH	FAM47E-STBD1	NEK6	DNAJA3	DOLPP1	RPL18A		AP000974.1	ZFY	RHOH	LAMTOR1	RPL3	ERCC5
CCL2	RP11-546M4.1	RP11-710C12.1	OAS2		EDIL3	SDR16C5		C19orf54												CCT6B	TMC4	RP11-540O11.1			RP11-448G15.3		RP11-423G4.7		TIPARP-AS1	RP11-129M6.1	ADO	FAM220A	BCL7C	HIST1H2AH	TNFSF15	SCAI	TTC38	DRAM1	NUP153		ARMC1	ZBTB33	PLAA	FAM122A	PRMT6	ZHX1-C8ORF76	ZNF512B	LRP12	SC5D	CNOT2	TBC1D32	RAP1A	MIS18A	HILPDA	TMEM216	RP1-239B22.5			RP11-10C24.1	TMEM127	RP11-288H12.4	PKDCC	DSCC1		RP4-612B15.3	OR7E128P		RP1-118J21.5	ZFYVE19	KIF6	C6orf141	RP11-173B14.5	PAK7	ADRA1D	RP11-9G1.3	SLC2A4	FAM109B			SOAT2	COQ10A	DDX10	ZNF527	PGM5-AS1	ICK	APOOL	SKIDA1	OLIG3	ZNF34	PHF14	UPF2	RPS6KA5		PGM1	AC007347.1	GAS6	COX6A1	OSBPL6	MYL12A
SSTR2	NPY	GJA3	CTLA4		CNTNAP3B	BCAS1		C11orf74												HDAC10	FAM208B	RP11-678G14.2			RP11-385E5.5		STEAP3		RP11-95O2.5	RP11-138H8.6	GPX7	NUP62	RPRD1B	RP11-227D13.1	MIR22HG	MSRB2	CTC-471F3.4	C1GALT1C1	MYO10		BNIP2	GTF2F2	SON	TMX4	ZNF260	TLR2	ATP2B4	ZNF254	PPP1R12A	GLO1	TMSB15B	CHURC1	ALDH7A1	ARF1	ZDHHC14	NDUFAF4			ALG10B	DIP2C	INA	RHOQ	WWC3		RP11-541N10.3			OTP	RP11-353N4.5	PRLR	TCTA	MYOZ1	GYPA	RP11-150O12.6	AMIGO1	KLF8	CNNM3			LGI4	CYB5R1	CEP152	RP11-358L22.2	NDST4	SMO	CLPB	HNRNPH1	NUP37		WAPAL	CAPN12	CDC20		MAP2K7	ZMYND11	ZCCHC6	INSIG1	MAP2K2	PDZD11
CLEC1A	NKAIN4	BMPER	RP11-314M24.1		ADAMTS17	SLC43A1		F5												XKR4	B3GALNT2	RP1-95L4.3			SLC22A2		RNU4-32P		KLHL41	MGARP	YAE1D1	ZNF660	PAPD7		B9D1	ZNF100	AMFR	CLPX	SLC25A23		FAM192A	FAM45A	MRPL19	CAMKMT	CBFB	FUT10	STXBP1	WDR45B	EBAG9	SPAST	PABPC5	CDCA8	NIP7	CRYL1	LEMD2	C9orf91			CYGB	TMX3	FAM83G	NIFK	HDHD1		RAB3C			RP11-90B22.1	RP1-100J12.1	PTGER3	SFMBT2	RP11-287D1.3	AC104654.2	LRP1B	METRN	RP11-789C1.1	RP11-269F21.1			MT1G	PTGIR	ADAT2	CATSPERD	PGM5P1	CTD-2231E14.8	POU3F1	EFTUD2	TMEM147		GOLGA7	TSEN34	PDLIM4		BDP1	PUM2	NPR3	TMEM251	GTF3C5	SPECC1
ADCY10P1	RP11-834C11.14	RP11-389C8.2	AC064875.2		RP11-466A19.8	MMP7		KRT80												CLK4	GUSBP2	RP11-182J1.14			RP11-428G5.7		RP11-133K1.7		RP11-266K4.9	GABRG3	C12orf76	CEP350	NAGA		TPD52	GLG1	MRPS9	CALCOCO2	EIF3I		CHAMP1	PRTFDC1	PSPC1	CCDC71L	INIP	AC104135.2	BSPRY	AMOTL2	FBXO45	USP7	AC027612.6	ZNF720	FAM127A	FTO	ATRNL1	RPLP0			SLC16A7	FURIN	RP6-99M1.2	HAUS6	E2F1		RP11-375I20.6			RP11-90P5.4	RN7SL208P	SLC22A15	JAK2	AC084149.1	RP11-469N6.2	TMEM253	MAGEA5	CUBN	RP11-54O7.3			HOXB6	NPIPA7	SLC24A2	RPS6KB2	NUP205	SEC61A2	RP11-23E10.4	H2AFZ	ZNF598		DYNC1LI2	TMEM14C	DPP10		SNRPN	EEF1B2	FAM222A	PEX19	PLD5	MCUR1
IFITM10	LRRC17	GRM7	GUCA2B		AC084809.3	RILP		RP11-202K23.1												S1PR3	AKR1A1	RNU2-63P			SHE		OMG		CTD-2017C7.2	RP11-428J1.4	NEK4	CTTNBP2NL	PDIK1L		BAD	PTPRK	CAPN7	MPV17L	RPL36		PDCL	FAHD1	CCDC117	DENND6A	DYRK2	AC104135.3	TMEM108	SATB1	LRBA	TUSC3	CPXM1	MCM3	HERPUD2	KDELC2	PLCB1	GALNT18			USP40	HS6ST1	ECE2	NOB1	POLR1A		GPR176			RP11-699L21.1	RP11-1260E13.2	B4GALNT3	NR2F1	C6orf118	RP11-480I12.4	PGR	CADM3	ADAM28	RS1			GJC2	AC013448.1	HOMER2	EYA1	A2M	CXorf23	DCN	AC005083.1	CHD1L		U2SURP	TRRAP	MAFK		CTDSPL	TUBA1C	PHEX	TMEM64	KIF22	PEA15
LINGO2	POU3F3	RP11-218C14.8	CLCA2		Y_RNA	PRPF40B		CTD-3051D23.1												ATF7IP	RP11-96K19.4	ZNF630-AS1			TAF9BP1		RP11-483C6.1		NR2F1-AS1	RSPO4	ERICH1	MFN2	ZNF271		RP11-164P12.4	GPLD1	ZFAND1	BAG3	SOAT1		ASF1A	UBE2K	SIAH2	OMA1	GINS2	ZNF214	DUSP22	MAX	ZWILCH	POLA1	CD83	STRBP	SPOPL	GCA	ZNF112	ZNF296			FOXN3-AS1	PPP1R2	DGCR11	ARID3B	DYNC1LI1		AC004221.2			DMRT3	RP11-302F12.1	DLL4	TNFRSF10A	UGT2B17	DAPL1	RP11-108L7.15	ZNF311	FAM189A1	ZNF192P1			RNF183	CTAGE9	DSEL	AC015849.19	CPB2	CEP112	UNKL	KLHL8	CLSTN1		DBF4	RBCK1	RP11-627K11.1		ABCD3	ADNP	TARS	SEPHS2	C14orf2	ALG12
CAPS2	UTS2	OR2W3	HGF		RP4-601P9.2	SFTPD		CTD-3065B20.3												SFI1	LRRC37A2	RP11-51L5.5			RPS23P1				AACSP1	AC226150.4	SLC25A40	PBDC1	FAM13B		FBXO8	PDS5B	WDR27	ARHGAP29	PPP1R15B		YTHDF1	LEPROTL1	SPTY2D1	NUCB2	CSTF2T	AC016700.5	DCLK1	PRPF39	XPO4	MDFI	RIMS3	C8orf33	C4orf46	IL6ST	THYN1	BCL3			RHPN1-AS1	PARN	MINA	KCTD5	MRPS17		HS3ST5			C19orf38	RP11-47I22.2	MFSD1	RP11-422P24.10	MEF2C	ABCG4	MANEA-AS1	FAM27E3	RP11-75C9.1	ZNF491			RP11-770G2.5	SFXN3	UBE2D4	SIAE	COL6A4P2	PIF1	RP11-572C15.6	TST	SRP9P1		CENPW	ZSCAN21	PTER		NME1	TMEM39A	KIAA1199	HSDL2	SLC25A1	COG8
BRSK2	GLIS1	EOMES	ENTHD1		LY86-AS1	C15orf56		RP1-309F20.4												RP4-814D15.2	ZNF526	RP11-444D3.1			KRBA1				RP11-639F1.2	GPR89A	TLDC1	TMEM65	ZNF776		ZNF165	POLE	RHOU	CRAT	SMC5		PLRG1	UBA6	VPS36	CROT	SNRNP48	RPS6KA6	EPOR	RP1-20B21.4	BRI3	RAI1	SYCP2L	RBM4B	GATAD1	HOXA3	LRRC7	IFFO2			RP11-337C18.8	PTAR1	ADAM23	TPMT	TUSC2		RP11-438L19.1			TBC1D4-AS1	PTPRCAP	RP11-434B12.1	THSD7A	APRT	AIM1L	RN7SL308P	AIM2	KAAG1	SCYL1			RBP4	SCN1B	IQGAP3	AC115618.1	MYO7A	CTD-3193O13.14	ZNF575	MED19	MED24		DNAJC5	WIZ	ATP8B1		REEP4	GSTA4	C1orf158	CDC123	NDUFA11	DPY19L1P1
BEST3	TBX15	LINC01124	CSN3		AC055764.1	RP11-167H9.6		BTBD17												GGA1	FDPS	RP11-108M9.6			CPXM2				HERC5	GPR89C	LINC00960	ATP5H	AC009948.5		HSD17B10	TRIP11	AP000254.8	PPP1R9B	ALG14		S100PBP	GGNBP2	DNAJB14	ATG2B	PHF13	RNU7-163P	RP11-22C11.2	ZNF24	SMURF2	FAM114A2	SLC7A3	EDF1	RFX3	SCPEP1	CXorf57	AVPI1			RP11-568N6.1	ZNF106	NAA10	JAGN1	WDR36		AP006216.10			RP1-144C9.2	RP11-521L9.2	SATL1	ENTPD7	OLFM1	APOC4	MAB21L2	SLC22A16	RP11-1C8.7	ANKRD23			KRT20	MAN1B1	ZNF333	GPR85	LINC00473	PPP1R26-AS1	NUP93	USP11	YIPF2		GRSF1	SERF1B	ZDHHC13		PLCXD1	ANG	HIST2H2AA3	TMEM30B	MRPL40	CITF22-1A6.3
CCDC80	LINC00626	TIMP4	SLC18A3		MEST	RUNX2		RP3-337H4.10												ZNF101	RP11-553L6.5	RP11-54K16.2			RP11-182B22.2				RP11-96D1.9	PTK2B	STAG3L4	MIS12	CEP135		RP11-558F24.4	AC004797.1	NAA30	GTPBP4	ACBD6		APEX2	TMEM165	ETV3	ZNF765	KLHL42	CLEC18A	DLEU2	SYNJ2	VPS37A	LMAN2L	ZSCAN30	SNAP23	NDST1	SNX33	TRAM1L1	FAM135A			DLGAP1	TIMM22	MREG	DESI2	C6orf132		AC007383.4			LINC00615	BATF	CYP4V2	PTRF	SERTAD4-AS1	RP3-486I3.7	RP11-87H9.3	NTAN1P2	ACTA2-AS1	RP11-630C16.2			ALB	PIGO	RP4-706G24.1	RP11-1C8.5	GPHA2	CPQ	VN1R2	HMGB1P5	ATP8B5P		APMAP	METTL25	GTPBP3		TXNL4A	NBN	RN7SK	PTRHD1	GJD2	ELL2
EFCAB3	PAX2	PPARG	RP11-103J17.2		MIR503HG	RP11-1105G2.3		KB-1184D12.1												ZNF440	ZNF583	RP11-797H7.3			LILRA6				RP11-540A21.2	RP11-571I18.4	CTBP1-AS2	C7orf60	C3orf38		SMURF1	PAQR7	FAM101B	LRP11	RFC3		PHAX	TTC37	ABHD12	KLHL15	NUP160	NDUFAF5	GOLGA6L4	YOD1	EFR3A	C12orf65	LYPD6	AASDHPPT	DNAL4	SYNC	FZD6	GNB5			IKBKE	GTF2B	RP5-855D21.3	MIEF1	NPLOC4		ZNF582				RP4-677H15.4	FAM154B	DSTNP2	Y_RNA	PRUNE	CTD-2541J13.1	RIMS4	RARRES1	MFAP3L			CDA	ZBTB7B	ZNFX1	MYO18A	RP11-677M14.2	ROCK1P1	PRPF31	STRIP1	CDCA2		SEPT6	RPL19	PCAT6		LARS2	BUD13	RP11-875O11.1	FARSB	GTPBP1	DHRSX
NTM	SP7	RP11-290L7.5	FOXF1		CTC-575N7.1	C11orf96		ZNF841												GABPB2	MON2	AC007740.1			TCP11L2				RP3-395C13.1	RP13-650J16.1	MRAS	SH3PXD2B	RBM14		THUMPD2	GPATCH2	NAF1	PDSS2	ANAPC16		NUFIP1	SAMD4B	EXOSC6	FAM118A	MED27	CBX3P2	RP11-465N4.4	ARF4	BACH1	CUX1	SH3BP5	PCNA	RARS2	BOD1	MYOF	PLA2G3			FAM155B	MTFMT	AP000580.1	ING2	USB1		STK32B				RP11-403A21.2	RP5-1068E13.7	C1orf216	RP11-239L20.6	CXorf30	RGSL1	SULT1D1P	SOWAHD	RP5-1007H16.1			GNG4	SERINC2	ACP2	BCL6	SECTM1	RP5-882C2.2	TSPAN17	SNAP47	FAM134B		CTDNEP1	KIAA1522	KDM1A		ATP8A1	NUP62CL	RP5-1182A14.5	MTHFD1	NDUFA7	LANCL2
TMEM79	NDUFA4L2	RP11-486A14.2	PPBP		HLX	SNPH														BAZ2A	IRGQ	RP11-933H2.4			PDE6C				DLG1-AS1	AKR7A3	PARVA	VAPB	FAM120B		DARS2	CTB-89H12.4	CAD	UBE2O	POGLUT1		SMEK2	CHD2	AP1G1	CDR2	ING3	CTC-360G5.9	MAPK12	SLBP	ANXA7	CRK	SCARA3	ALAD	SRSF10	AMMECR1L	WDR35	MGST1			HMGN3-AS1	PI4K2B	OTUB2	EXT1	COX10		ZFP69				RPL7P18	PAK3	TMEM220	RN7SL566P	SYCP2	DYNAP	RNU6-516P	7SK	RP11-7I15.4			HOXB4	ATP6V0E2	RP11-38O23.4	GSTO2	RP11-489E7.4	AC004069.2	DNM3	AKAP8	NHEJ1		KIAA0368	NOLC1	THAP1		AL139819.1	ZNF275	RP11-498P14.5	TMEM129	RAVER1	MANSC1
LGI1	KERA	TMEM218	C9orf50		ELMOD1	GBP6														XXbac-BPG154L12.4	COA1	MED15			RN7SL820P				TBC1D29	EBF3	DTX4	CSRNP2	PCDHB2		RP11-285F7.2	COQ5	SETDB1	EVI5	CACUL1		ESCO2	LRCH3	SEC24A	MARCH8	SV2A	RAB39A	IYD	AGPAT4	SLC11A2	FAM117B	SLC44A5	HP1BP3	RAB3IP	LPPR1	ZNF709	MYLK			CDKL1	TJP2	SLC25A15	SLC25A33	RABIF		RP11-524O1.4				NPHP3-AS1	C16orf45	NUMBL	DDIT3	AC016734.2	AC092159.2	RP11-269F20.1	PCED1B	C17orf98			HOXB5	NELFCD	RP11-84E24.2	RP11-363G2.4	CTB-83J4.1	RARG	LHX4	IP6K1	BTBD2		MYH10	ATP1B3	FHDC1		TM2D2	SOX21	RP11-138A9.1	NUP43	EIF3K	SLC39A11
GRAMD1B	BRINP2	RP11-396O20.1	DLGAP1-AS5		RP11-401P9.5	NHLH2														ADAMTSL2	ARHGAP11B	RP11-106E7.1			GPR22				RP11-798M19.3	JARID2-AS1	ZNF267	KPNA5	TSPYL5		BMS1P8	CAMSAP3	RP11-742N3.1	ADRBK2	CENPB		FN3KRP	RAB18	HERC2	ZNF614	RP5-1085F17.3	CTD-2054N24.2	CTC-277H1.7	DICER1	TSC22D2	TFCP2	ZFHX2	MEAF6	TMA16	CTSL	NAP1L3	NR1D1			CTD-2350C19.1	PRPF18	CTC-241F20.3	GOLT1B	EXOSC1		ZNF717				TCERG1L	RP11-757F18.5	TMC7	TEX21P	MAK	RP11-339A11.2	CDR1	CTD-3064M3.3	CTD-2621I17.6			AP2S1	EEF1A2	NAP1L6	SEZ6	OLFML3	HIST2H2AC	CXorf38	BEX2	RP5-940J5.9		RP11-1055B8.7	EXOC1	LCMT1		SEC11C	RP1-74M1.3	RP11-154D6.1	PABPC3	NOL10	SNRPD2
PRR16	LMO2	RP11-13A1.1	FCRL4		ENOX1-AS1	TMEM155														UBR4	EHMT2	COL6A6			AC006004.1				CCDC67	CTC-273B12.10	PDRG1	SOCS6	ADRA2A		ERC2	NCOR1	UPF1	GBF1	LIN52		UCK2	BICC1	KDM2A	PLEKHF2	NASP	AP001007.1	GSTM3	SNX6	CASC3	MSH2	NLRP1	ARMC8	ZRANB1	ZNF320	CMTM8	NKX3-1			RP11-1007O24.3	KIAA0247	RP11-505K9.1	TRIP13	B3GALT6		AC034220.3				DIP2A-IT1	INPP1	CLIP4	MKNK2	LINC00505	CTD-2353F22.1	SYTL5	SLC38A4	KIAA1045			ZG16	C2CD2L	ATP5SL	NFKBIA	RP5-1157M23.2	MIR17HG	PLK3	ZNF629	PFDN6		CGN	ZNF799	BANF1		RBBP5	DNMBP	MARCH11	PPIP5K2	STRN4	RNF13
RP11-65J3.2	SIX2	AC012370.2			UTS2B	KCNQ3														NOL11	MRPS18C	RP1-159A19.4			RP11-486O12.2				CTD-2168K21.2	RP11-560J1.2	MED21	KIAA0355	ETAA1		LYRM5	SRSF11	AD000090.2	ORAI3	VBP1		LDOC1L	RP11-220I1.1	ADIPOR2	AL627309.1	TMEM209	LRRC37A11P	ZNF497	ARNT	TRIM59	SREBF1	CTD-2006H14.2	RBM12B	FAT1	IVNS1ABP	THNSL1	CDIPT			CHKB-AS1	SNX19	JMJD6	RP11-497H16.9	HSPA14		RN7SL689P				RP11-817O13.6	AC005062.2	SCHIP1	PIAS3	TDGF1P7	GALNTL6	KCNQ1	SPRY3	RP11-76K13.3			NOS2	KIF13B	TFAP4	AL136380.1	PARP12	MBD4	CTD-2619J13.8	EFNA4	SIGMAR1		NUP35	RNASE4	C12orf54		RPUSD3	GPRASP2	PKIB	FAM129B	UBE4A	IFT74
RP11-157N3.1	HOXC5	SH3RF3-AS1			FAM150B	RP11-566K19.6														SFXN5	GFOD2	RP11-332H14.1			RP11-1024P17.1				RP11-840I19.5	RN7SL612P	PQLC3	PLEKHG4B	RP11-2J18.1		KB-1460A1.5	NUP214	KCNK1	STAU2	MYL6		RBBP9	C5orf51	ZFP91	NFIL3	ZNF71	ITGB1BP2	WDFY3-AS2	PAK1	SECISBP2L	RP11-78A19.3	LOXL1-AS1	LPCAT4	THG1L	CD200	MITF	NDUFB2-AS1			AF131215.8	STX12	RP11-1277A3.3	ZNF697	SURF6		RP11-736K20.6				BBS9	RP5-1159O4.2	LIFR-AS1	TRPC5OS	TMEM207	TECRL	COX5BP6	SYNDIG1	SNORD38A			FXYD5	C14orf79	POLR2F	EML6	GRAP2	NPC1L1	RNU6-384P	SRSF2	MAPRE2		RP9	PDCD2L	PIK3R1		SSBP1	RNF182	RRNAD1	RRP1B	RAPGEF4	RAB5C
PTHLH	HOXD8	RTN4RL1			CTD-3203P2.1	CBR3														GTDC1	GOLGA8B	SSSCA1-AS1			CTD-3222D19.5					RP5-1186N24.3	ZNF74	ZBTB18	FAM172A		NDUFB10	VLDLR	VPS4A	LGALS8	TTC1		TET3	CDKN2AIPNL	TBK1	ASB16-AS1	KBTBD2	RP11-94I2.1	PTPRE	FAM104A	IVD	LINC00493	RAB9B	ARFGEF1	SGOL2	BIVM	MBD5	ZYX			RP11-10K16.1	RPA3-AS1	PCK2	CTPS1	RALGAPA2		MEDAG				PSORS1C1	DDAH1	NOS3	CTB-108O6.2	SLCO6A1	ABO	RP11-413E6.1	ELFN1	CKMT2			TSPAN8	RP11-656D10.3	RRN3P3	BPNT1	STAP1	SLC18A2	DROSHA	NES	ATXN7L3		ZNF217	ATG5	RPL26L1		AP2M1	AMD1	JMJD4	IGF1R	AC009133.14	COA4
AC005276.1	RP11-547I7.2	RP11-109N23.5			CTD-2619J13.16	RP11-211G3.2														MEIS2	TMEM154	NXPH2			RP11-325E5.1					RP11-521I2.3	KIAA0947	TMEM170B	ALG9		LRRC3DN	UTP6	YARS2	BAG1	VPS25		NXT1	GOSR1	CDS1	ZNF780B	PPP3CB	ULK4P2	IFIH1	CDK19	C16orf80	RP11-182L21.6	GPR98	OSBPL8	PRPSAP1	MYL12B	KATNAL2	FTSJ1			C12orf61	SGCB	RP5-1159O4.1	PNMA1	VRK1		RP11-129K12.4				AC007193.6	RP11-175I17.2	CAPN2	RP11-255H23.2	PDSS1	RP11-430N14.4	NIPSNAP3B	RP11-384C4.2	RP11-671J11.7			C6orf222	PPP2R5B	ARHGEF10	TMEM45B	RP4-635A23.4	KLHL31	RP11-90B9.2	FAHD2A	RP11-328M4.2		CDC42SE2	RALGAPB	BID		RP11-265N6.2	TLN2	SCN3B	COG5	SLC29A2	WDR83OS
SLC7A8	SOX18	RP5-834N19.1			NFAM1	NR3C2														TTC3	ZNF793	RP11-61J19.3			TPD52L2					RP11-379F4.4	TSR3	LINC00205	GSPT2		RPS10	PMPCB	PEX14	PSMA3	GTF3C3		EXOC2	WSB2	SFT2D1	RMND5B	DVL2	CTD-2366F13.2	OCIAD2	ATP6V0C	MBIP	FKBP9	ZNF649	MTPAP	GMPS	UBA3	RPL4P2	SLC52A2			ZC3HAV1L	ALDH1B1	RP5-902P8.12	NAA25	KATNAL1		STYK1				NXPH1	RNA5-8SP3	RP13-735L24.1	SCARF1	KCNIP1	CLMP	CD1D	HOXA13	RP11-430B1.2			SALL1	LINC00886	SNRK	LRRC37A		RP11-11N5.3	PARP11	MRPS16	CDKN2A		RRAS2	CCDC85C	AP1M1		RP11-529H20.3	SKA3	MEIG1	SH3KBP1	B3GAT3	CS
ASTN1	C1QL1	RN7SKP292			CTD-2383I20.1	ZFYVE28														ZNF713	USP9Y	SLC16A5			ZNF90P1					SMUG1	TGDS	STON2	TRMU		CTA-211A9.5	GATAD2B	UHRF1BP1L	ITFG1	CTC-444N24.11		GABPB1-AS1	EIF2AK2	KPNA1	IRAK4	TBC1D16	AC005197.2	RP11-355O1.11	CAMTA1	ARIH1	PIGK	WIPF1	ZNF592	TERF2	DCDC2	PRSS37	NAPA			SGSM3	CDC42BPB	CTB-113I20.2	MAP2K1	OGDH		CTD-2376I4.1				RP11-313A24.1	C3orf55	NOV	WDR63	RP11-363D14.1	SLC5A12	CTD-2383M3.1	CNTN3	AC004878.2			HOXD-AS1	HIST1H2AC	TTC19	C10orf67		ZNF35	AC010536.1	SMARCAL1	DYRK4		ERP29	CXXC1	SARS		RYK	LDHB	PCP4L1	TCTN2	WDR74	USP6NL
CCDC163P	USH1G	CES5A			RP11-411B10.4	NECAB3														ZNF554	FAM227A	TSPEAR			CTC-490E21.10					MIR296	AKAP5	DENND4C	KB-1608C10.2		RP11-49I11.1	USP53	PRPF4	RAB20	IWS1		ZBED4	EIF3J	HEBP2	AF131215.9	HIF1AN	AC079354.5	N4BP3	KIAA1191	RP11-658F2.8	APIP	DPYSL5	CEBPG	TPR	PREPL	CPSF4	RPP40			ST7L	TTC9	RP11-120K24.3	DPP8	AP1S1		RFESD				AC010761.13	AP001816.1	LINC00488	RP11-116K4.1	C1orf110	RP4-610C12.3	RP11-379F4.8	RP11-380D23.2	CTC-340D7.1			ANKRD34B	CORO7	PDE11A	LRRC4C		JUP	RP5-968P14.2	TMEM42	PRELID1		PHB	LIN54	TWF1		GRINA	CDK14	AC025280.1	FAM35A	EIF3D	CCDC137
CACNB1	RP11-768G7.3	PLAT			RP11-286O18.1	snoU13														ACOT11	C15orf57	RRH			AC107081.5					IGSF5	AC004447.2	ALDH5A1	FOXJ2		C15orf39	GOLGA3	PAF1	CSNK1G1	RDH14		MRGBP	SIK2	ACAP2	TBC1D22B	CDK17		RHOBTB2	YTHDF2	ELMSAN1	GJC1	DDIT4L	THOC7	RP11-622K12.1	MYSM1	ERCC1	AC009951.1			TEX12	SLC25A51	DDX49	MED29	CDC6		CTD-2033C11.1				TSSK4	ARL9	RP5-937E21.8	RP11-34P13.8	DIRC3	CACNA1C	LA16c-312E8.2	ANKRD20A8P	CAPN14			CXorf36	HMOX2	LARS	LPIN3		L1TD1	AC004231.2	TFAP2C	VWA1		PAN3	MFAP2	COQ6		PDXK	RAD17	AC004257.1	ATP5B	MCM7	TRIB1
MAPK10	MCIDAS	CPA4			RP11-696L21.2	PODNL1														DNAJC7	RNGTT	RP11-195C7.3			RSG1					C10orf131	ARMCX1	GPR37	RANBP10		RP11-752G15.6	ZBTB8B	MFSD3	PSMC6	POP7		RANBP6	GAN	COG3	DCP1B	LINC00938		INTS6	SCAMP1	EDEM3	LCORL	ZNF786	TRAPPC8	RNF144A	LINC00094	KCTD16	GPR3			SLC12A4	MCPH1	RP11-501C14.7	LEMD3	CLN5		SHC4				AC009299.2	GPX4	XXbac-B476C20.9		SHC2	LDLRAD4	RP11-981G7.6	CALB1	CTC-429P9.1			LCT	SCARNA22	NANS	GSDMB		FGFR1	RP3-402G11.27	MORN4	TOMM6		KIAA2026	TIMM8B	RNF126		GOLGA4	FAM104B	RP4-680D5.8	EPN1	SPPL2A	FAM171B
RP11-279O9.4	FBXL16	snoU13			RP11-15J10.8	RP3-449M8.9														PLEKHA5	ZKSCAN3	CCL27			CTD-2589H19.6					AP000442.1	RAB7L1	IQCB1	C18orf54		LBX2-AS1	RPL7L1	SLC1A5	NARF	WDR12		CTC-503J8.6	ZNF121	GS1-251I9.4	ZNF431	BPTF		BLVRA	WNK1	EPS15	SLC35E2B	DCHS1	TBPL1	AKAP17A	APPL2	RP11-360D2.2	OSBPL3			ACTRT3	CHST12	PLXND1	GPD2	NDUFA9		RASAL2-AS1				RP11-239E10.3	LACC1	RP11-384L8.1		ATG4A	NTRK3	CLDN22	MYO15B	SYBU			RGS4	RP11-551L14.1	PSME4	PIGR		ZNF577	MMP10	MCM5	SIRPA		PRR14L	TTK	NSMCE4A		PIK3CD	FRS2	ASPHD1	COMMD7	TOMM40	ZNF829
PCDHB6	CD226	RP11-328K4.1			AC010729.1	ACTL10														PSPN	CCDC30	RP11-446H18.6			MIR302B					ACER2	CCNYL1	ZNF680	RP11-348P10.2		B4GALT7	KIN	PKP4	HEXA	VPRBP		RB1	ARL8A	ISCA1	ABHD4	ANTXR1		RP1-313I6.12	GGPS1	DLEU1	TMEM261	MMP2	ATP9A	RNF2	SNX10	RPS15AP1	CA2			AF230666.2	RP6-42F4.1	RP11-461A8.4	NDUFA8	URB1		RPL19P12				SMCO3	KIFC3	TFPI2		RANP8	RP1-13D10.3	RP1-95L4.4	RP11-527D7.1	BRWD1-IT2			TM4SF5	HSBP1L1	NEK8	HMGN1P14		RNF165	MYBPH	NXF1	FAM46A		NFIA	SETX	FAM47E-STBD1		TSC22D4	RPL17-C18orf32	MSTO1	AFMID	POLE4	TTLL12
TRMT2B	RP11-169K17.3	RP11-220I1.5			LINC00277	FAM177B														PHLDB1	FRRS1L	HIF1A-AS2			RP11-373D23.3					ATE1-AS1	SYT13	TMEM50A	MUM1		ZDHHC1	ZNF506	C1orf56	FAM83H	SLC35E3		NSMAF	NUP133	MAP7	UBA5	EFHD2		C1QTNF6	MTA3	AHR	GLIS2	COL9A2	SAV1	B4GALNT4	FAM193A	FAM167A	RP11-23P13.7			RP11-245M24.1	SNX3	KB-1836B5.4	SH3RF1	SGTA		CCDC108				AC010970.2	POLR2J4	DGCR6		GOPC	KLHL6-AS1	DIO1	CACNA1C-AS2	FOXJ3			CCDC140	AC023632.1	SCAMP4	FAM215B		DMD	ASIC1	ZNF615	RIN2		COL4A6	PPP1R21	DUSP8		CABP7	EP400	RP11-525K10.3	EEF1DP3	STYX	VPS26A
TSTD2	TRPC3	AL592494.5			CTC-251D13.1	NEK11														ZNF83	RP1-102H19.8	RP11-434D11.4			SLC26A1					RP5-855D21.2	FGD4	ZNF708	CAMSAP1		RP11-181B11.2	ZNF654	GEMIN4	STRIP2	RAPGEF6		EXOG	GOLGA2	FEM1C	RP11-264B17.4	KIF14		MSRB3	SS18L1	ANTXR2	PCMTD2	C3orf67	LGALSL	SNX13	STON1	C8orf47	MYC			RP11-410E4.1	OTUD3	CTD-2410N18.3	ICMT	NXT2		RP11-312B8.1				ACTL8	PPP1R1C	GPR183		RNU6-987P	GJA5	ZNF663P	SPSB4	RP11-996F15.2			HSD17B2	MRPS5	COL6A3	GAK		ATP1B2		RMI2	HNRNPAB		ZFX	RP11-282O18.6	HUWE1		AC011558.5	CDK1	SOCS7	RP11-1079K10.4	NAT9	RPL7P23
SNORA62	ZNF750	KIRREL3			CPA2	MMP13														ENOSF1	CTD-2196E14.4	KRT18P52			RP11-252A24.3						PIP5K1C	HIVEP1	PRIM2			ZNF791	TBC1D31	PAFAH2	C8orf76		MCMBP	SGK223	NRBF2	AC024560.3	FAM53B		WFS1	FHOD1	SLC29A4	WBP1L	RCBTB2	TXLNG2P	C20orf112	IKZF2	RP11-1112J20.2	G0S2			TTC9B	BLZF1	NFYC-AS1	WBSCR16	LINC01003		LNX1-AS2				TAS2R12	OPTN	RP11-783K16.5		FGD3	TDO2	THSD7B	RBM24	RP11-391J2.3			RN7SL298P	PLBD2	AC092620.2	TRABD2A		PRRC2B		CPNE1	LAMTOR5		MARK4	WDR52	IGSF1		CARM1	SAMD13	CAPN13	MDH2	PTGES2	METTL2A
RNU6-946P	CTC-487M23.8	PRKX-AS1			RP11-573N10.1	RP11-304F15.3														MCF2L2	GTF2IRD2	CASC17			RP11-789C17.1						PPAPDC2	HERC2P9	PCDHB16			SPATA5	PHGDH	TBC1D8B	C4orf29		CCDC97	MED14	SETD3	ACAP3	ZNF43		ZNF625-ZNF20	SMEK1	SFR1	NSL1	ZNF248	LMNB2	TERF1	IGSF3	PCDHB4	SCARB1			AC074138.3	HINT3	PQLC2	CTR9	SHPK		FOXD4				TAPSAR1	RP11-309G3.3	STX11		RP11-3P17.4	LINC00693	CXorf31	PCDHB12	FAM86A			VPREB3	SGSH	RP11-6N17.4	RP11-724N1.1		RP11-506O24.2		ING1	KIAA0391		CTCF	TMEM177	RAB4B		F8A3	MPP2	TM7SF2	MAF1	C12orf10	CCSER2
HCG17	CD248	RP11-53A1.2			AL109767.1	RP11-816B4.1														SLC25A44	EVL	APCDD1L-AS1			IRF4						FAM206A	TMEM60	ZNF519			DNAL1	ZNF286A	RAB12	EMP2		COMMD8	SLC30A5	TMEM87B	C12orf66	ASXL1		RP4-734G22.3	GTF3C2	TYW1	MRPL18	RASSF8	TMEM68	RING1	KLHL12	RP11-111M22.4	GCNT3			SOWAHB	KTI12	RP11-522I20.3	TMEM181	ST8SIA4		PRSS16				ULBP2	MICA	KCNF1		MAG	RP1-214M20.2	KRTAP5-AS1	NAT2	RP11-384C4.7			THOC6	SLC35G2	RASA4	RP11-170L3.7		ZNF160		IFT43	APOBEC3B		CNIH1	GLUL	GAS5-AS1		HNRNPA1L2	SMAD9	RP5-1160K1.3	TSPYL2	DCAF4	SH3BP4
C1orf192	AC092198.1	LAMTOR5-AS1			NKX2-5	KPNA7														SHISA9	RP11-488C13.5	SCO2			ZNF221						SLC48A1	XPO5	TTC33			RPGRIP1L	ENGASE	PSMG3	NUP155		CTPS2	C6orf120	MFN1	ZSWIM4	GNA12		ARHGEF38	PGRMC2	ZDHHC7	SEPT11	PDPR	SLC27A2	C1orf52	SLC19A2	PGAM4	RP11-339B21.15			CTD-2267D19.3	CTC-534A2.2	CTD-2540L5.6	SLC25A22	VTI1A		RP1-279N11.1				RP11-68L18.1	RP11-259K15.2	EEF1A1P4		ZBTB49	CTD-2256P15.5	NMRK2	RP11-230C9.4	RP11-69I8.3			CREB3L3	CTD-2527I21.7	NPIPB5	GABBR2		MYO3A		DAB2IP	PPAP2A		RP11-63M22.2	COL9A3	CA12		KXD1	SNX22	RP11-217B1.2	TRAPPC2	STK32C	EIF4E2
RP11-81H14.2	SERPINB13	AC114730.3			RP11-405F3.5	RP11-317P15.4														SH2B3	NAIP				RP11-131L23.1						FAM117A	PHKA2	RP5-1074L1.4			RAP1GDS1	PPFIBP1	ZNF622	HOMER1		CCNT1	CBR4	TMEM192	RP11-320H14.1	PPM1H		RP13-638C3.4	MTMR4	MBP	KCTD18	RP11-276H19.2	PPIH	ELMOD2	CENPA	CALCB	RP11-379F4.6			RP11-165P7.1	MTMR6	RP11-589C21.6	SGPP1	GLE1		RP11-121G22.3					HPSE	PRR7-AS1			SCN8A	ADAM11	HOGA1	RP11-151H2.1			SLC17A4	RN7SL695P	HIF3A	AHSA1		CTC-359D24.3		POC1A	TFF1		TICRR	LRTOMT	RPL34P27		AL021707.1	FAM102B	UCA1	BET1	RP11-661A12.7	NME4
CPB2-AS1	UPK2	ULK4P3			AC109829.1	RP11-279F6.2														SLC9A4	CLUAP1				RP4-753F5.1						RP11-119F19.2	ZNF124	EVC			UBAP2	TMLHE	PCYT2	RAD54L2		POLR2D	SPTLC2	LYN	FAM47E	EPC1		WDR17	TNRC6A	C1D	E2F7	CTB-25J19.9	PPP1R3B	NHLRC2	ZNF772	RP11-848P1.9	U3				NBPF20	RP1-140C12.2	PDCD11	SLC39A3		AF131215.2					RP11-473M20.11	MCOLN2			RP11-356O9.1	WWC2-AS2	SMAD9-AS1	RP11-642E20.2			DMRT2	Y_RNA	STPG1	SULT1A1		CAB39L		PROSER1	NUDT2		CSAD	CNBP	RP5-828K20.1		SERPINI1	PRRT2	RP11-308K2.1	NBR1	STOML2	ATN1
RP11-92A5.2	FSHR	RN7SL516P			HIST1H2BI	RP11-101O6.2														CTC-507E2.1	TBCK				CLASRP						ZNF174	SCO1	ZNF792			TTLL5	RP11-817O13.8	IRF2	ORC2		PMVK	IARS	NIPAL1	TOM1L1	DERL2		OSCP1	METTL5	AZI2	ORC5	ZNF235	DHX15	EFHC1	PEX2	AC079250.1	CCDC9				SPICE1	FAM21C	RRN3	FASTKD5		ADARB1					AP5Z1	NCAPD2P1			RP11-566J3.4	RP11-815J4.6	RP11-286H14.6	AC226118.1			XXbac-B444P24.8	DKFZP761J1410	RP11-544D21.2	ADAM12		RP11-87E22.2		SH3BP1	NRN1		HIF1A	SACS	KRT18		HTATIP2	CIB2	RP11-341G23.4	PSMD1	HAUS7	SDHAF2
SULF1	KIRREL3-AS2	RP11-1057B6.1			CCDC183-AS1	RP11-408O19.5														SNX14	ANKRD13A				AC079466.1						AP5M1	DENND4B	ZSCAN12			DHX36	GSKIP	PDE12	RNF139		PDE6D	PARP4	SLC36A1	THOC1	PDLIM7		RHOV	HNRNPC	STARD3NL	ZC3H4	PCDHB15	WRB	TRIOBP	TGFB3	TOMM7	RP11-4F5.2				GATC	DPY19L2P2	IKBIP	POLR3D		RP11-178G16.5					HRASLS5	ITGB6			OSGEPL1-AS1	GSTM2	C19orf43				RP11-315D16.2	TMCO4	PRPF6	RN7SKP247		LRRC37A17P		C8orf58	RMDN3		NUF2	UBE2E1	HEPH		RPS17L	CENPV	ALOX5	ODF2	SZRD1	FNTB
UGT2A3	TGM3	RP11-154J22.1			RP11-111F5.3	SMIM2-AS1														C7orf55-LUC7L2	ZNF555				MRPL40P1						TRAF3	ZNF548	ARHGDIA			VPS13C	CEP85	USP48	SKA1		MTG2	RRAGC	RABGGTB	CTD-2325M2.1	AGAP1		CNKSR1	HIBCH	TIMM21	MBTD1	EPM2A	MAP3K1	COX18	PNMAL1	SLC41A1	FAM184A				CPT2		WDR3	AC092171.4		RP11-363J20.1					Y_RNA	RPL23AP32			CA4	FER1L4	FRMPD2				RP11-242D8.1	EHBP1L1	ZSCAN5A	ST8SIA1		SLC46A1		TK1	LMF2		BICD2	HOXC4	TRIM21		AC079742.4	TIMP2	ZNF30	CASKIN1	FTH1	LRRC37A16P
H2BFM	ACTBL2	RP11-531A24.7			RHAG	RP11-661A12.5														PRMT7	ZNF529				RP11-211A18.2						ZKSCAN7	RABL6	SLC10A7			TARBP1	ZNF823	PIM2	PLEKHA3		TGFBRAP1	CDC73	LMBRD2	RP11-58E21.3	BRIP1		MAPK13	DIDO1	NAPG	ZNF445	INPP4B	EZR	PSD3	MAP3K7	TCEAL7	Y_RNA				DCBLD1		UTP11L	RRP9		LINC00515					RP11-43F13.1	MPP3			VAT1L	FAM195A	CTB-118N6.3				CPEB1	CTC-459F4.1	TRAF3IP2	CTA-125H2.1		HIRIP3		MEPCE	HSD17B4		VPS45	CDKN1C	RNH1		TTC4	KIF2C	RP11-4E23.2	GCH1	FARSA	SH3GL1
MTUS2	MDGA2	CTC-203F4.2			RP13-467H17.1	MORC1														C12orf55	RBM43				RN7SL169P						RP11-101E13.5	CCNT2	TTC30B			UBE2W	MZT2B	HAS3	OTUD4		ISY1	CAAP1	ABHD10	CTC-444N24.6	COPB2		TMEM104	RP11-283C24.2	CEP76	SMC2	RP11-297M9.2	HMGN2P46	CTDSPL2	NLGN4X	FAM198A	PSMD13				DST		UBL4A	BCL2L13		AP001596.6					ACYP1	RP5-1139B12.2			AC011747.7	ZNF132	EIF5AP2				RP11-124N3.2	RP11-578F21.12	METTL20	FKBP2		AP5S1		SRRD	KIAA0195		ZCCHC17	SSNA1	CLIC1		TUBB3	BRD1	CTD-2377D24.6	TMEM184B	IL3RA	PPM1G
FSTL5	MYOT	ANKFN1			ZNF648	RP4-530I15.9														PSMA6	CEP192				RBM44						RBM18	LINC00888	EIF2B2			USP24	MACROD1	TRIM65	HMGN5		VTI1B	GPATCH2L	ABHD13	CTB-55O6.10	KDM5A		ZNF747	C1orf174	RPS6KB1	MKRN1	SNTG1	KLHL20	NDUFB6	LITAF	C1R	RP11-335K5.2				DNAJC13		TCEB3	AKR1B1		EGR4					AC007308.7	RP11-359E10.1			PITX2	CAMTA1-IT1	AC011897.1				CGREF1	Y_RNA	SCLY	NPIPB4		RP11-57H12.3		WIPF3	SMOC2		CNPY3	BTBD3	ZFPL1		EGLN3	B3GALNT1	RP11-354M20.3	PIR	CCNE1	SURF1
AC005592.2	CRYBB1	RP11-798K23.1			RP1-281H8.3	CXCL11														SPIRE2	PPIB				TSPAN4						ZNF45	ZNF33B	BCDIN3D			GDF11	FCHSD1	ABHD3	COPZ1		RAD18	UTP14C	LYRM7		INTS2		NFATC3	QDPR	SMIM20	FILIP1L	RP5-1057J7.6	PPIL1	NFYA	DCP1A	SMCO4	TLCD1				TMEM185B		TRAK2	DOLK		RP11-435O5.5					RP11-290M5.4	RP11-218M22.1			KRT222	RP11-476B13.2	TRIM17				DRD2	PLAUR	ZNF284	UBXN6		DLG2		TXNRD3	GMEB2		TBCB	RNASE1	DAPK2		MICU1	TRERF1	SLC6A5	ATP5J2	PER1	DRG1
C10ORF68	PAMR1	HTATSF1P2				RN7SL825P														CTD-2521M24.4	TSPY26P				CTC-457L16.2						TMEM203	ZNF681	ZNF830			GEMIN6	ELF1	MPST	TMEM242		TOR1A	NNT-AS1	ATE1		ATAD5		BTN2A2	ZNF277	TMF1	ATAD2	CCDC15	BTG2	PKN2	ACAD8	HECTD3	CTU2				RP11-640M9.2		RP11-61A14.3	TUBGCP3		SLC6A13					RP11-373N22.3	ZNF365			GMPR2	RP11-247A12.7	RP11-463J10.2				GPA33	PTPRB	DMWD	DICER1-AS1		ANGPT1		PDGFD	DPEP1		EYA3	HIVEP2	NDUFB9		TIMM9	ADM	HSPA6	CDC25A	KANSL1-AS1	USP5
RAB17	ZNF484	SYPL2				LAMP5														ATXN2L	CTD-2368P22.1				HCG4						B3GALTL	FER	SH3BP5-AS1			TLN1	RP11-305K5.1	HECA	SLU7		GTF2E1	SLC25A13	LRCH1		ARID1B		FBXL12	NR2C1	SLC4A1AP	RNASEH2B	SLC6A16	HTATSF1	CNNM2	ARHGEF26	GALNT16	GPR39				VPS18		UTP20	FBXO33		AADAT					CD274	SFRP4			SLC39A2	SCN11A	ENPP2				GMDS	CNTN1	HINFP	CCR4		AC004540.5		SEPT7	RP11-468E2.2		MBTPS1	AKIP1	RPGR		N6AMT2	UNG	HSH2D	LTA4H	SLC3A2	C9orf85
KCNH3	PRRG2	RP3-325F22.3				RP11-274H2.3														LRRTM2	ZNF557				RP11-88H12.2						IL17RB	SIX4	TTC30A			AC005154.6	BOLA3-AS1	RPS27L	MTF1		UBAC1	MTMR9	TIPRL		TCERG1		BACH2	SDCBP	EIF2D	RC3H1	ZCCHC12	NIPBL	DTYMK	OSER1	FMNL3	CTC-297N7.9				POLR1B		RFT1	PELO		CTA-363E6.2					RNY3P8	SPDEF			GPRASP1	CDH9	RP11-91I8.3				SERPINC1	RNU6-130P	RP11-497H16.6	RPS3AP46		AP000251.3		FAM118B	YPEL5		TMEM45A	ART5	UBC		NDUFS2	GSTA1	RP11-554A11.7	RIOK3	RRM1	DNASE1
SVEP1	RSPO2	RP11-172E10.1				CTC-441N14.1														TGM2	ACP6				RP11-816J6.3						LRCH2	RP11-488L18.10	ZNF253			ARL10	VPS51	RP11-24B19.3	TBC1D13		TAF1B	GINM1	SLC25A46		TMEM19		C1orf53	E2F6	OCRL	USP37	RP11-481A20.11	SEH1L	ZNF280C	SMAD6	HIST1H2BH	RP11-734E19.1				STK17A		ZNF787	SASH1		RP11-887P2.6					RPSAP6	RP4-657D16.6			AC092594.1	SMC1B	DCAF12L1				FXYD7	MAP7D2	TRAPPC9	KCNJ6		KBTBD11-OT1		MGAT4A	RP11-1084J3.4		ADAR	AXIN1	FSBP		CHD4	AL590710.1	ALDOB	TMEM184A	KLHDC3	ZC3H18
RP11-161H23.10	SYK	RP11-439L18.3				CILP														CCDC14	FBXL2				RP11-367H1.1						CNNM4	FAM160B1	RP11-884K10.7			RBM39	RP11-372K14.2	SF3A2	XPNPEP3		PRAF2	UBE2D3	BBS7		ZBTB5		C20orf96	ZNF605	IDE	GET4	B3GNT9	RP11-802E16.3	TTC5	HECTD2	CASC2	KLC2				AP1S3		UQCR11	ALG13		CH25H					ADAMTSL1	RP11-10K17.3			LINC00707	RP11-787I22.3	RN7SL88P				ADCYAP1	RNU7-115P	RP3-337H4.8	RP11-628J14.1		AC144449.1		RAD51C	MTFP1		IGBP1	RP11-841O20.2	SLC5A6		POLR3GL	PPP3CC	SCARNA2	HDGF	LIAS	TIMM17A
ADAM20P1	USF1	RP11-204L24.2				KIF24														ATP6V0D1	POLM				PHKBP2						RASL10B	PDCL3	CEP128			DHX30	SHARPIN	RP11-196G18.22	KIAA0100		POLQ	COMMD10	SGTB		DTL		GABBR1	SUPT4H1	PNPT1	PRDM5	PLGLA	RBM15	ZBTB10	ZNRF1	RNF180	FAM21A				LRRC4		IL17D	CTD-3195I5.1		PPP2R2C					FBXL15	RP11-95G17.2			DLEU2L	CDH26	VSTM2A				ZMAT4	IPCEF1	PLEKHH2	RN7SL772P		DNAJC17		CEP250	ZNF512		OAZ2	MOSPD3	RN7SL747P		KNTC1	TP73-AS1	RP11-585P4.5	ATP5I	TMEM241	PDHX
RP11-432J24.3	CTC-228N24.1																			HARS	ECHDC2				AC011247.3						ZNF425	COA5	PCNT			DCLRE1C	NDUFAF3	C1orf85	CTNNBIP1		WDR34	RP11-421F16.3	PRKAA1		CCDC8		RN7SL355P	PRICKLE1	C5	PHF3	CCDC92	N4BP2	KIF13A	MLK4	DAPK1	NCDN				HS1BP3		SLC7A5	CCT4		MEF2C-AS1					TEX35	RP11-126L15.4			FLRT2	AC073133.1	RP1-240B8.3				GMNC	FAM73B	RNASEH1	SCUBE1		TIGD4		POLR3B	SLC25A17		CAT	MSS51	NFE2L1		ZMIZ2	RNF214	DUSP23	HDAC3	ACAD9	PSMC1
PACSIN1	RP11-377D9.3																			RP11-597K23.2	ADAM32				TCEB1P31						CRY2	CBLL1	TMEM81			RAD50	VWA9	AC004257.3	DDA1		MAU2	TOPBP1	STX3		FIZ1		RP11-142L1.1	FANCI	KMT2E	RP11-395A13.2	GPR161	CCNJ	ZHX1	FAM213A	EXO5	RASSF9				UROS		NELFB	TMEM160		Y_RNA					CD109	RP11-63L7.5			EIF2S2P2	RP11-113K21.4	C6orf100				CRYM	FAM86B3P	NOVA2	PPP1R13L		CTB-50L17.14		SMAP2	ZNF581		CENPE	C1QTNF3	VEGFA		COPE	NUDT7	OXT	PPAPDC1B	GSTP1	GNPNAT1
KB-1047C11.2	GABRD																			RP11-565F19.2	RP11-258C19.7				RP11-449J10.1						TOR1B	CADM4	CTA-384D8.36			SLC30A4	RP11-178L8.7	TMEM120B	ZNF579		WDHD1	EPB41L5	HERC1		GMEB1		ZNF628	NGFRAP1	RWDD4	GLIPR1	AC009061.1	ZMYND8	KIAA1958	POT1	MURC	RP11-500C11.3				RP5-894A10.2		GSS	NINJ1		KRT8P41					CTC-550B14.7	RP11-350N15.5			SYT10	ZNF749	RP11-244F12.3				TET2-AS1	AC012454.4	CSF2RA	PLOD3		PHKA1-AS1		RP3-430N8.11	POLR2I		KDM3B	ATF3	RP11-223I10.1		CLSTN3	STOX1	RRN3P2	UCHL1	PXK	AC074117.10
PDZRN4	GPR84																			CBR3-AS1	KIAA1429				Y_RNA						EEF1A1P11	RP11-458F8.4	CCDC22			RP11-18I14.10	RP11-791G15.2	RNF10	DDX23		RFX1	SNAPC1	KCTD9		IPO8		DDT	GABARAP	THRA	HIPK3	ZNF223	TCAIM	TAF12	RASA1	DHRS12	RP5-1024G6.8				ITSN2		ZMYND19	CPOX		KCNA4					RP11-446N19.1	CYP2T2P			SLN	CHADL	C1orf213				PCK1	AL022344.5	RP1-20N2.6	RP11-197P3.5		C14orf93		ZNF586	ATRAID		DGUOK	ENOX2	TBCE		INHA	SUV39H2	RP11-393I2.2	RANBP3	ENO2	CDC40
FAM101A	KCNA5																			C11orf1	DTWD2				RP11-466C23.4						USMG5	ZNF740	NCKAP5L			HPS1	DYNC1I2	RNF113A	COX15		TRMT10C	WASL	ARFGEF2		CHML		FBXW9	FNIP1	RER1	DUT	TMEM74B	ATP6AP1	RP11-457M11.2	TRAF3IP1	GUCY1B3	CTU1				SOS1-IT1		TMEM8A	THOC2		RP11-188D8.1					RP11-354E23.5	RP11-95P2.3			AC015971.2	RP6-206I17.2	RP11-380D23.1				IL22RA1	Y_RNA	RP11-453N18.1	PLOD1		NAV3		FOXO4	AC005606.15		METTL16	EMILIN3	ANKRD37		VWA5A	MAGEL2	RNF166	MAP2K3	PRCC	PGP
TNN	KRT6C																			KSR1	STARD4-AS1				FAM83C						KIAA0556	AD000092.3	AK9			CNP	GDI1	RP11-288H12.3	ZDHHC18		MUL1	ZDHHC6	SELK		ZNF367		AL391056.1	SLC35A5	FCHO2	GEMIN2	AP001597.1	SRBD1	PDCD7	SERPINF1	TSPAN7	RP11-680A11.5				FAM173B		ZBTB2	URB2		RP11-521O16.1					IQCH	CTD-2213F21.2			COL15A1	RP4-673D20.3	OLFM3				RNF186	PIP5KL1	C10orf126	RP11-179A10.2		RP11-333E13.2		PARP2	HAUS4		HAUS2	CLCC1	RP11-308D16.4		GNPDA1	IDNK		POLR3H	SPATC1L	PIGU
RP11-350N15.3	BGN																			PMM2	CASC15				AP001412.1						CNST	THAP10	CXorf24			DHX57	RP11-1017G21.5	DDX24	RC3H2		DHX8	RPRD1A	ACADSB		RP11-169K16.9		RP11-420G6.4	TSNAX	PIGC	RHNO1	PAQR5	AGRN	PIGX	GABPA	NACAD	RP11-323J4.1				PDP2		PUS7	SERTAD1		SH2D5					RP11-30L15.6	RP11-254F7.4			RP13-238F13.5	RP11-338N10.2	RP11-168E14.1				FZD10-AS1	RN7SL24P	RNF152	APOBEC3D		RP11-68I3.11		ZNF8	RANGRF		GPX8	RACGAP1	RP11-451M19.3		MROH7-TTC4	DPM1		ITGB3BP	CAPNS1	KLHDC2
PLIN1	RP11-332H18.5																			FAM221A	UTY				AC006042.8						PPP1R3D	UBE2J2	EIF2A			FAM179A	ADM2	STK11	RRP7A		CCDC28A	PLXNA3	HUS1		SPC25		ZDHHC23	FAM188A	SLC35A3	ARHGAP32	DNAH10	PEX5	C16orf87	GRHL1	WFDC2	PANX2				RP11-115D19.1		TAPT1	PWP2		RP11-342I1.2					CTB-129P6.11	NCEH1			MAP3K4	RP11-797D24.3	BTK				AC087392.1	NR1H2	TXNL1	LGMN		FBXO4		NPL	TMEM179B		PPIL3	RP11-196H14.3	RPL17P22		ATP13A2	MRPS18B		PTDSS1	PELP1	ORC1
IGSF9	CTC-508F8.1																			PLD3	TCTN1				RP11-335L23.5						ANGEL1	KLF12	RP11-638I8.1			C11orf30	RP11-571M6.18	ATP6V1D	PWP1		FAM105B	AGGF1	XKR8		FUNDC1		FAM115C	TMEM80	LAGE3	DLGAP5	RP11-760N9.1	KLHL28	TMEM67	SLC7A6	DCAF8	AC011841.1				UQCC1		CSGALNACT2	ATP6V1C1		RP11-96K19.5					PPP2R3C	MED14-AS1			CSMD2	BEND4	PLAC9				TLR4	CABIN1	PPIE	RALGAPA1		RP11-575L7.4		ZNF8	KIAA0922		RXRB	RPUSD1	NCOA7		KANSL2	FGF13		PCDH20	RASSF7	TNFAIP8
EDAR																				ANAPC15	ACTA2				RP11-379F4.9						ZFP42	NARS2	C8orf48			SUMF1		PDCD6	MON1B		MED9	ANKRD17	BRAP		RAB3GAP1		MPG	DUSP14	MAD2L1BP	SNX16	CTD-3105H18.13	CHM	FAM63B	DOK4	TTC25	NDST2				ACTR5		FKRP	SURF2		AC104651.1					RP11-569A11.1	RGS7BP			RP11-536C5.7	RP1-69D17.3	LAMB4				RASL11A	LINC00880	TPH1	AC073257.1		RP11-23F23.2		SH3BP5L	MNX1		TMEM125	ARAP3	YTHDF3		PAM	WDR91		DDX54	GLA	PRDX1
																				ZRANB3	CCZ1										ADAT1	STAT5B	FGF14-AS2			CYB561A3		NIPAL3	KRR1		ELAC1	METTL14	ORAI1		ZNF670		TLR5	IFT80	CDYL	NARG2	C2CD4C	CWF19L2	ISG20L2	NEO1	DUSP26	RP11-91P24.5				CRIPAK		CHST3	MLLT10		RP11-1C8.6					RAPGEFL1	C11orf94			AC073869.1	EGFL6	P2RY14				SLC23A1	WDR45	SHQ1	EPB42		C7orf49		POMGNT2	AIMP2		IBTK	TRAPPC6A	ARHGAP27		GLB1	RIPK4		RTN3	CORO1B	KDM5C
																				TTLL7-IT1	SPG11										ERCC2	SMIM10	CTD-3138B18.5			MOB3A		ITPKC	SNAPC3		C6orf226	SLFN5	PGGT1B		CDK5R1		SLC9A3R2	UHRF1	SASS6	SLC23A2	LINC00174	LRRC8B	BRWD3	C4orf27	SPEF2	LINC00152				YY2		ADPRHL2	TLE3		CCDC147					CELF2-AS1	DCTN1-AS1			LINC00458	CTD-2302E22.4	ERICH1-AS1				B3GNT3	PCCA	RP11-11N9.4	BCORP1		DPY19L2P3		FAM211A	RP11-23P13.4		SOX6	KIF15	ZNF384		ZNF710	CTB-43P18.1		UQCC2	PTPN23	USP8
																				TMEM106A	NSUN5P1										SAP30L	ZFP14	ZNF25			AKAP9		PPP6R2	C10orf32		TECPR2	RLIM	KIF3A		LDB1		RP11-263K19.4	ARFIP1	SHANK2	PAGR1	TCTEX1D2	ZNF561	TTBK2	PTPRZ1	MYBL1	BCKDK				NACC1		CUTC	ZZEF1		RP11-129K12.1					CTD-2600O9.1	RNU7-93P			RP11-98C1.1	SCARNA17	OCA2				TCN1	FARP1-AS1	CNTLN	RBM22P2		SNORA2		MAPK4	CTD-2647L4.5		HBP1	WDR13	RP11-44M6.3		TMEM11	CD9		RP11-552M11.4	ATIC	SSU72
																				CTA-228A9.3	ZNF503-AS2										ASAH2B	DENND1B	FAM110C			TMEM260		OSTF1	MRPL16		SETD1A	AP3M1	EEF2K		SRGAP2		RP5-1125A11.1	ZNF608	DENND5A	RUVBL1	JMJD1C-AS1	GRPEL2	PTMAP5	RAB23	ZNF607	RP11-366L5.1				IPO13		DIRC2	XPC		MTAPP1					AKT1S1				RP1-30G7.2	MKX	RP11-1060J15.5				NCOA1	AL391152.1	RNF215	AC009950.2		RP11-627G23.1		MSRA	AL441883.1		TMEM101	PSME1	SEC13		ECHDC1	RP5-874C20.3		REXO4	PRKAR1B	CAMSAP2
																				PSMD9	GAS6-AS2										JADE2	ZBTB14	YLPM1			CIR1		MRPS28	FOXK2		ARHGEF34P	PPHLN1	GAMT		SAP30		PROCA1	LEO1	REL	PARPBP	PCDHB14	RP11-180C16.1	FAM199X	CDC7	RP11-620J15.3	RPL23AP53				SNX8		OXCT1	VASN		RP11-35N6.6					DGUOK-AS1				RP13-514E23.1	NTN1	CYS1				KHK	FUZ	CYP3A5	AL121748.1		RP11-430H10.1		RP11-20G6.3	HYAL2		POLR3C	CECR5-AS1	HLA-V		SCAP	CCNY		ZNF513	DPAGT1	RHOG
																				FUT1	EPB41L4A										SPR	USP51	RP11-218F10.3			SDCCAG8		IKZF5	SYS1		RP11-390E23.6	SDHD	ZDHHC2		CHAF1A		ANKHD1-EIF4EBP3	MINPP1	TRPM7	DPH2	ZNF641	THAP9-AS1	WDFY3	RP11-810M2.2	GUCY1A3	CXCL6				ATPAF2		C14orf142	FAM49B		RP11-326I11.5					GYS2				AP000221.1	FAM83C-AS1	FBN3				RP11-189B4.6	AP003068.23	RP11-108P20.1	SCN2B		QPCTL		DNM1	KLF4		PPP4R1	IPPK	FBXO18		ZNF611	HADH		RP1-257A7.5	ADCY3	TWF2
																				ARHGEF26-AS1	CAPN10-AS1										ZNF542	CTSO	C3orf14			GTF2F1		ENTPD5	PSMB5		PKNOX1	ERGIC2	LACTB2		PIK3C2B		RP11-317N8.5	KIAA1598	MRPL1	PAGR1	BEST4	ANKRD28	RPA2	CCDC181	PCDHB3	RP11-456P18.2				ANKEF1		FXR2	AC083799.1		CENPVP1					ACOT12				DNM3OS	RP11-426C22.5	SPDYA				TRIM15	SLC46A3	ABCF1	MOGAT3		AC106801.1		ZNF473	F10		CEP97	VIPR1	C3orf33		MPI	C1orf54		SETD5-AS1	PPP1R14B	AGO2
																				AC090587.2	EXOC6										ZNF319	TRMT13	PBLD			GPT2		KIAA0020	SLC38A10		ZBTB6	KDM4A	SLC20A2		TROAP		WNT9A	GNL3	IARS2	MICU2	ZMAT1	NCK1	WDR5	PLK4	RP11-277P12.20	LINC00920				VGLL3		ERVK3-1	FAM200B		LINC00961					NUTM2D				HOXC13	RP11-256L11.3	RP11-520B13.4				GJB3	RP3-521E19.2	RP11-359E3.4	FLYWCH1		ZNF180		C2orf81	ITGAX		RPS8	PPARD	SLC26A6		SEMA3F	PPP1R9A		NFKBIZ	RPL31P11	GTF2A2
																				GFM1	ZNF514										CDC42BPG	ZNF678	ZCCHC18			CRYZL1		SUPV3L1	GTF2H1		RP11-121C2.2	TMEM184C	KIAA1919		FOXRED2		CNOT3	EPHB4	METTL21A	RP4-622L5.2	FMO4	HIBADH	GPALPP1	EIF2AK3	RP13-131K19.2	RNU6-817P				TBC1D19		NUP188	DCTN2		CUX2					AC087294.2				RP11-182N22.8	CTD-2623N2.5	RN7SL225P				RP4-666F24.3	CTD-2568A17.1	GAA	USP54		KIAA2022		SH3GLB2	RP11-702H23.4		C6orf203	HARS2	LNP1		PDF	RGPD6		RBKS	RPS6KA1	GFER
																				MICAL3	EXOC4										METRNL	ARMC7	C14orf39			UGGT1		INO80B	FAM20B		ANKRD52	STK38	AAGAB		PTPN9		HIST4H4	TRAPPC11	TIMMDC1	DNAJC16	ZNF862	KHNYN	NCOA2	AL162407.1	RILPL1	THOP1				RP11-46J23.1		RABEP1	SBDS		CTD-2587H24.10					STXBP2				CTD-2281M20.1	RP11-728F11.4	CTD-3162L10.4				CYP2C19	GRIN3A	CEP164	C19orf52		RP13-192B19.2		CLP1	TMEM9		UQCRH	RP11-390P2.4	RUNDC3B		TP53I13	ENO4		TRIQK	SNORA67	MED8
																				RNF144A-AS1	RRP7B										RP4-813F11.4	OR7E14P	GALNT3			GTPBP8		NUP88	COPS6		GOSR2	OSBPL11	TRAPPC13		TBC1D15		RP11-532M24.1	SDC1	C18orf32	SSX2IP	RP11-353B9.1	SETD2	TULP3	BTN2A1	CSDC2	HEATR5A				LINC00883		UBIAD1	ANKS6		RP5-997D16.2					SORCS2				AC023271.1	RP4-760C5.3	DRD5				PREX1	ADAM15	PCAT1	FIS1		PLK1S1		RP11-421L21.3	HDHD2		VPS37D	LDB2	COL28A1		TRAPPC1	COL26A1		NSDHL	PAICSP1	ACACA
																				TRPM4	EXTL3										SHISA4	ZBTB41	RP11-342K6.4			ANGEL2		FAM120C	BROX		RP11-73E17.2	KIAA0753	ZER1		SMAD7		VSIG2	C17orf85	ARHGAP21	MORC3	PPP4R4	MAPK14	EPC2	SNX1	HMSD	CPVL				SEC16A		GEMIN5	HCG18		SUCNR1					RP11-209D14.4				TCTEX1D1	RPS4XP1	RP11-445P19.3				IGSF23	RXRG	DAK	HMGCL		RP11-75N4.2		ACTR6	SRRT		ARRDC4	RP11-22N19.2	NPAS3		RP11-498P14.3	RP11-523G9.3		CDCA7	FAM58A	COX5B
																				ZNF454	RP4-591N18.2										LINC00526	VANGL1	LRRC37A4P			UBE2Z		GK5	SMYD5		SAE1	RNF216	GIGYF2		PPM1L		AC011294.3	LRRCC1	HELZ2	PRKD3	PTPRG-AS1	EIF4H	TLK2	RPP38	RP11-355I22.7	SNX18P3				RP11-324I22.4		USP13	DNAJC30		RP3-412A9.16					RP11-98D18.17				CR769776.1	MFSD4	LL09NC01-139C3.1				POMC	COMMD3	ZNF595	NRP1		RPL7P7		DHX38	HOXA11		SMAGP	GNG12-AS1	CTD-2636A23.2		BSDC1	KCTD14		KIAA0040	RALB	CACNA1D
																				ACOT9	PRR4										OTUD1	LPAR1	CTB-36H16.2			MPHOSPH10		C17orf89	BTBD1		C9orf114	RNF20	GPR180		CHN1		MYF6	MNAT1	TGS1	DNAJC18	SYNGR1	BTBD7	FAM133B	SLC35B2	ZBTB22	RP11-734K2.4				NKAIN3		RAB9A	MRPS22		RP11-467P9.1					PDCL3P5				RP11-196G11.4	RP11-548P2.2	SNORA68				IGSF21	RP11-613D13.5	MYO15A	CRB1		SLC2A4RG		UNC5D	FAM26F		YAF2	ARTN	CDC42EP2		TK2	WDYHV1		RP11-96D1.11	REXO1	PDCD10
																				ZNF3	RP11-749H20.3										RP11-575H3.1	FZD1	RP4-740C4.9			CEBPZ-AS1		CHD9	ERLIN1		NUAK2	TTF2	HBS1L		SMYD4		TNIP1	RP11-373L24.1	TRNT1	KLF13	FAM229B	MTOR	RP11-423H2.1	PHKA1	NDUFA12	CTC-428G20.6				PMS1		RP11-342K6.1	MEF2BNB							RP11-104L21.3				AC079117.1	EQTN	LINC00441				MT2A	RET	RP11-114F10.2	SNORA76		AC006369.3		RP4-647C14.3	RBBP8		TXLNG	KIAA0319	C19orf45		RP11-168O16.1	ZNF219		C2orf15	PRR13	PRR24
																				PKD1P6	RBFADN										DNAJC24	PLXDC2	CTD-3025N20.3			CTD-2369P2.2		TMEM187	FDFT1		RAB35	DOPEY2	ANAPC5		KMT2D		UBAC2-AS1	EMC6	FAM217B	RP11-25K19.1	ZNF658	EXOSC3	TTC21B	RALGPS1	CDH10	TMEM102				FLJ00104		RP11-4O1.2	CTD-2186M15.3							LRRC55				U3	U4	RNU6-310P				CTC-458I2.2	RP3-511B24.5	PDLIM3	NOL3		HIST1H3G		MUM1L1	MRPL21		C18orf21	FBXW5	LINC00189		BTBD9	ARF5		RP3-406A7.7	POLG	COX6C
																				NDUFS8	CTD-2044J15.2										RP11-529E10.6	CKAP2L	RP11-248J18.3			DIP2A		REV1	SYF2		LRRC45	BBX	PRRG4		BCL2L11		ARSD-AS1	SAYSD1	PHYKPL	VHL	CCDC102B	CEP57	G2E3	ZC3H12B	RABGEF1	MKL1				AC018804.7		ERN1	ZBED5-AS1							SYN1					FBXL19	LINC00517				HCAR3	Y_RNA	CLSPN	RN7SL32P		AC004878.8		PPIAL4G	OVOL1		GPHN	MTND5P1	Y_RNA		EOGT	RP11-7I15.3		FAF1	CTD-2314B22.3	AEN
																				RBM23	ZNF234										FBXL5	ZNF250	RP11-105N14.1			ARL17B		TATDN2	RBM28		TUSC1	MUT	FAM89A		PRICKLE2		MICB	CCDC138	ZBTB43	DDX20	ZNF879	HIC2	BRD7	CSPP1	CCDC60	RP3-414A15.10				RP11-375N15.2		NUDT5	INPP5A							RP11-18B3.2					RNU6-125P	RP1-136B1.1				ABCA13	KLRG2	RP11-10O17.1	RP11-192P3.4		RP11-91P24.6		PPP1R3E	ACAD11		COX20		NBEAP1		SNHG17	OSBPL2		PLCH1	UAP1	ACTR10
																				TPT1-AS1	TADA2A										DOCK3	OVOL2	GLIPR2			ORAI2		ZBTB11-AS1	RIOK2		MOCS3	TAX1BP1	ATP6V1H		SLTM		AC002059.10	LMBRD1	GGT7	RBM7	AP4E1	PCNX	CUL1	DSTYK	RP1-151F17.2	RP11-327P2.5				ARHGAP5-AS1		KATNB1	ANKRD39							RP3-322G13.5					BTBD6	LINC00524				RP11-67H24.2	LINC01146	RP11-680G24.5	IGHMBP2		AC005329.7		MORN2	PHYHIPL		USP28		DCPS		PJA1	KLF11		ZNF205	PES1	SCAND1
																				LEPRE1	ZNF790										MAP10	RP11-122G18.5	CTA-293F17.1			SUN1		PYCRL	PMAIP1		SMG5	STRN	KIAA1161		GDAP1		CLCN7	RB1CC1	NXN	CDKN2AIP	AC074289.1	RNF6	WIPI2	ATP13A3	RP11-54O7.17	AOC2				DNMT3A		MOSPD1	GRAMD1A													RP11-532F6.5				LIPC	RP11-110I1.13	HYPK	HDHD3		AC078941.1		TMEM51	YPEL3		PYROXD1		AGL		GRAMD3	AAED1		GNL2	HSD17B7P2	CHERP
																				GALT	MINOS1										SPAG1	ZNF883	TMEM140			TRIM11		ILVBL	C2CD3		RP11-767N6.7	TSR2	ERCC4		THUMPD3		KCNMB3	SMIM11	ATG10	AL034548.1	GADD45B	MCM10	C16orf52	TPST2	ENHO	RP4-657D16.3				EME2		FBXO22	PXDC1													AMELY				IL2RG	AC007365.3	RP11-867G23.3	RP11-866E20.3		RP11-325N19.3		SLC4A5	CSNK2B		ACTR3B		RP11-66A2.2		WDR70	POU2F1		NAALADL2	MRPL2	R3HDM4
																				RP11-277A4.4	DRAXIN										AP000350.10	SRSF8	CCDC11			AHDC1		RP11-345J4.5	MRPL14		THEM4	VPS41	EIF3L		CLN6		LRRC48	WNK3	CNFN	ZBTB34	NECAB1	ATXN1	ZNF436	MAT2B	RP11-767C1.2	SCEL				RP5-1065J22.8		TFB2M	ITGAV													RP11-309I15.1				SLC2A2	RP11-23J18.1	SLC25A45	AC010525.4		UPK1B		snoU13	CLUL1		SOBP		RP11-44N11.2		CCT7	TMEM237		PFKP	RGS14	LARP1B
																				C12orf77	WRAP73										NEFH	INPP5E	PITPNM3			DIS3L		BCL2L1	PIK3R2		SLC25A53	POLR3A	RNLS		SUFU		RP11-592B15.4	MRPL20	SLC30A6	LHFPL2	LINC00965	ATF6B	C1orf106	PTN	CKLF	RP11-434H6.6				SH3RF2		LSG1	PTGR1													ALDH1L1-AS2				MALRD1	XXbac-BPG252P9.9	RP11-147L13.2	AP001187.1		ZNF32-AS2		ATP6V1G2	PARL		RP11-2C24.6		ERBB4		BLCAP	C1orf109		hsa-mir-8072	ERAL1	R3HCC1
																				SCAND2P	ZNF486										FUT4	CBX8	ATOH7			SYNJ2BP		CAV1	TTF1		ZNF350	FBXO42	SERF2		RP5-821D11.7		RP11-77E14.2	DDX27	AGPAT3	BCAP29	UBTF	BTBD10	CRHR1-IT1	RP11-731J8.2	RP11-1109F11.5	CHRNB2				LL22NC03-80A10.6		PAXIP1-AS1	ZNF771													CTA-407F11.6				HAVCR1	LARGE-AS1	ACSF3	RN7SL718P		IL26		PINX1	CACNA1A		MST4		RP11-178F10.1		SMG6	BRPF3		TRAF2	CAMKK2	AGTRAP
																				CCDC150	LIMK1										LINC01155	DENND5B	LINC00863			ARSD		RBFA	KDM6B		CTA-445C9.14	AGA	ZC3H3		PPWD1		ZNF488	FAM134C	CWC27	UBLCP1	DISC1FP1	AFF1	ORC4	CDK8	ATP13A4	PRDM13				RP4-564F22.5		ZBTB11	ARRB2													CTB-113P19.4				GP2	COL10A1	MSH6	C15orf41				PPP1R12C	RNF181		C5orf28		ZNF805		SLC2A8	TNRC6C		NAPA-AS1	VPS9D1-AS1	SNRNP40
																				IQCE	TCOF1										RP11-403I13.8	FAM76A	ZNF547			RNFT2		DGKE	CHMP4C		ZNF17	HSDL1	CTC-228N24.3		THAP2		RNU6-762P	PEX1	POP4	MKKS	FAM66C	FAM92A1	UTP23	MEX3B	C17orf100	RP11-265N7.1				RP11-10C24.3		TIMM8A	TCEA2																	FAM69C		ZNF783	LRTM1				AC073283.4	PRUNE2		CALML4		ZNF423		CUTA	TMEM246		MED26	C19orf70	TOPORS-AS1
																				INTS10	OSGEP										CTA-398F10.2	RP11-283I3.6	CHMP6			SERAC1		CTB-131K11.1	ADSL		ZWINT	BCL2L2	ABHD5		ERAP1		RP11-299L17.3	UBAC2	KIAA1841	DNM1L	RN7SL49P	NBPF12	KIAA1524	SRCIN1	RNU6-977P	RP11-708J19.2				HEXB		PHLDA3	RP11-255C15.4																	FAM35DP		TMED3	GPR155				LECT2	GATSL3		AC002117.1		RP11-676J12.4		RUFY1	TM6SF1		SLC39A1	USP39	SPINT1
																				RNF130	ZNF785										CCDC169	RP11-383J24.6	RP11-389C8.3			TMEM63A		SPRYD3	ITSN1		RP11-226L15.5	ACER3	WHAMM		PAPOLG		RAD51AP2	SCAMP3	P2RX5-TAX1BP3	PGBD1	RP11-373D23.2	DZIP3	FRMD8	RP1-193H18.2	SEMA7A					AC139100.3		TMEM200C	CCDC43																	ZNF669		AC000068.5	AC068831.6				ARL16	POLR2G		TLK1		AC104653.1		UPF3AP2	ZNF709		STK11IP	TAF4B	TSPAN3
																				FRMD4A	AARD										ERCC6	ZNF706	RP11-188P17.2			AP001877.1		LRRFIP2	ANAPC7		C15orf40	USP42	AC007246.3		OCIAD1			SHMT1	STK39	CHORDC1	C6ORF50	BEND7	RPL30	AS3MT	BCRP2					RP11-428J1.5		RNF7	FGFRL1																	LINC01071		WNT2B	AC004386.4				RAB33A	RP11-109P14.10		HOXA5		ZNF623		CLDN10	TDGF1		AC093818.1	TOP1MT	FAM189B
																				SLC37A3	RP11-703G6.1										TIGD7	EEF1B2P2	LL21NC02-1C16.1			RP11-848P1.4		RAB24	SLC6A8		PRKD1	PHACTR2	RPL21		KIF7			TBL1X	KIAA0895	AF127936.7	ZMYM1	UBE2G2	NMT2	C10orf32-ASMT	CTC-471F3.6					POLE2		DIEXF	RNMTL1																	RP13-890H12.2		DNM2	LYPD4				NOXA1	RP11-111F16.2		TNS3		LINC00605		AMIGO3	ADAM9		OTUD5	TXNDC5	HYLS1
																				PSMG4	DDX59										RP11-67L2.2	ZNF780A	AC005076.5			ALDH16A1		RP11-708J19.1	MRPL37		AC005943.5	ATRN	TMEM55A		ZNF251			RP11-20I23.1	GS1-358P8.4	SP3	Metazoa_SRP	SDR39U1	XRN1	JAM2	NKX2-8					RP5-1180C10.2		C9orf41	HIP1R																	WISP1		ANKRD54	CA8				ACD	IL33		PHF12		GSTO1		SDF4	ST6GAL1		PWWP2B	RNPEPL1	G6PC3
																				ARHGEF2	WDR73										ANO5	PRKAR2B	RP4-782G3.1			STX17		FLT1	RAD1		FASTKD3	ARL14EP	NADSYN1		CDCA5			NAA40	FYCO1	CCSAP	RP11-380L11.4	RCOR2	IKZF4	EFS	RP11-420A23.1					RP11-738E22.3		SPRTN	CRBN																	C19orf69		PLEKHM1P	CTD-2141G3.1				KDM4D	IFT140		KDM1B		FCGRT		CSPG5	POLDIP3		ARHGEF5	RP11-146F11.1	F8A1
																				CTD-2292M16.8	RP11-94L15.2										URI1	ICA1L	RP11-528I4.2			TACC2		FAM13A-AS1	FUCA1		RP5-943J3.2	VPS13A	WDR20		C3orf62			ZFC3H1	CORO2A	TTC28-AS1	SEPT3	RFC5	ASXL2	ADAM22	RP11-71H17.7					SPIN4-AS1		OTUD6B	CA13																	BTNL3		AC005779.1	SRSF5				GPR137	RP11-579D7.4		EI24		NBAS		RP11-61L23.2	ATP5J		REXO2	UCKL1	SLC25A11
																				MGST3	IQCG										RP11-507E23.1	FAM200A	SNORA2			MSH3		BDH1	THOC3		RP11-248J18.2	FRAT2	HDAC8		PCMTD1			CUEDC2	PIK3R4	AGBL5	ZNF66	ERI1	SIN3A	CRNDE	SLC10A4					LEKR1		HMCES	VSIG10L																	MUC2		RP11-109G23.3	ITK				PLA2G4E	SARS2		CES2		CDH24		GALE	RCAN2		PMM1	CTD-2073O6.1	TEX2
																				SNRPA1	ARHGAP22										RP11-262H14.1	ZNF599				FBXO3		AC009961.3	ATP6V0A2		FAM226B	RUNDC1	ELOVL4		ZNF93			GPR107	ATP6V0E1	C19orf68	MIR181A2HG	DOCK7	CENPL	ZNF184	RP11-538P18.2					BTC		QSOX2	MTM1																	RP11-736N17.4		AC079354.3	ONECUT3				RP11-529H20.6	SORBS1		SETD8		WDR54		GNAI2	RP1-37N7.3		FOXP2	EIF4G1	RP11-13N13.2
																				RP11-15H20.6	ZCCHC9										ALKBH8	MOXD1				L2HGDH		ELOVL1	METTL2B		CTB-58E17.1	EIF3F	CD58		GLCE			MRPL33	ACOX1	RBMS3	EFHD1	CCDC174	KBTBD6	RBM38	C15orf65					WASH5P		HEATR3	RP11-247L20.4																	KLHL1		TTLL3	SPOCD1				RP11-594N15.2	P4HA1		DYM		MPPED1		LMTK3	GPR20		RAB6B	RP11-262D11.2	MCTS1
																				EMILIN2	HDAC6										INTS7	GPR63				CTDSP1		SLC35F6	PRDX5		TBC1D25	DERL1	PPA2		RP11-473I1.9			GLTSCR1L	ATPAF1	ATG12	CTD-2020K17.3	NPHP3	SUGP2	GPRC5B	PLCL2					FAM203A		SMIM13	CCDC94																	LINC00871		RFPL1S	CCNI2					IFITM1		C1orf131		RP11-89F3.2		CALCOCO1	GORAB		RNF208	PITRM1	BEST1
																				EMC4	TSPAN10										TSGA10	C16orf46				PUS3		RP11-98D18.9	KIAA0319L		RP11-307C12.11	IK	PCYT1B		TMPO-AS1			TIPARP	DSCR3	DCAKD	RP11-706O15.5	MCM4	CD2BP2	C4orf33	USP43					AC005224.2		CTD-2228K2.5	CTB-31O20.2																	SUSD3		HNRNPU-AS1	SLC3A1					CAMK2B		HECTD1		CTSE		HIST1H2BE	SUN2		TOE1	UBXN11	RP11-217O12.1
																				ZCCHC8	CENPK										EFCAB6	ARHGEF17				PTGR2		CHST7	TAF11		RP11-890B15.3	IL13RA1	ENPEP		ZKSCAN2			NUDT16L1	EARS2	ZSCAN29	THBS2	DDHD2	HTT	AC159540.1	WSCD1					RPS7P3		GRWD1	WDR4																	RSL24D1P6		PINK1-AS	RP13-93L13.2					PSMC4		F8A2		RP11-367E12.4		IER3	CACHD1		RP11-707M3.3	AFG3L2P1	PTPN18
																				EXOC7	ETFB										ADCY1	USPL1				UFD1L		BRCC3	SETD1B		ZNF718	RRP36	CARD11		ZNF695			ZNF516	KEAP1	DCLRE1B	ANXA9	CLCN6	KIF18B	PHF23	DLEU7					DNAJC11		HPS5	UTP15																	TRPA1		GABRB2	RPGRIP1					RASSF5		TNPO2				CTD-3113P16.5	IFIT3		EIF4A2	PLEKHG6	INO80
																				VPS13B	CTD-2619J13.19										ANKRD30B	FBXO10				FBXO11		WBSCR22	TAB1		AKR1B15	C2orf49	ZNF335		OARD1			MTFR1	FIG4	ELL	MYOM1	COG6	C18orf25	SPCS1	RP11-285J16.1					RP11-1017G21.6		ARG2	MROH1																	DGAT1		ITGAE	MYH7B					MLH1		SLC43A3				WDR6	ACAT2		CD97	MT1X	NDUFAF2
																				RP11-58H15.1	ASTN2										SETD9	PIBF1				MEGF8		CBWD1	FNDC3A		RP11-225B17.2	WDR89	TPM3		SPC24			TGFBR1	JRKL	RBBP7	ZNF821	SOCS4	PDE3B	PHYH	RP11-134O21.1					RP11-258F22.1		HDLBP	MCF2L																	SLC26A3		SLC27A5	AC144573.1					TSTD1		ZUFSP				NBEA	ITGA6		DEDD2	UROD	DAD1
																				IFT88	KIAA1456										TTC40	CTC-444N24.8				RPP30		RP11-353N4.4	PDLIM5		ZBTB9	AKAP10	TRIM52		AQR			RP11-529E10.7	LRRC37B	BLM	CCDC85A	TJP1	ERF	APC	RP3-483K16.4					FAM19A2		ABCB10	RP11-199F11.2																	ACE2		AC116366.6	CTA-747E2.10					KANK4		NBL1				NACA2	ZNF92		C9orf9	ALAS1	RP11-532F12.5
																				NFAT5	RP5-1112D6.8										RAB40A	ZNF443				AREL1		C11orf83	ANAPC13		DHX34	SLC35B4	C17orf59		FBXL7			FAM216A	MTL5	PFAS	DOC2GP	UNK	SNRPG	DCLK2	RP11-615I2.1					CCDC7		STX2	DDX28																			INPP5B	ASPA					PSMC5		RP11-216L13.19				TTC12	AFF2		SPATA13	TMEM52	PHRF1
																				ERBB2	CYSLTR1										PILRA	DNAJC19				ARID4B		PSMB3	CENPBD1P1		RP11-443B20.1	PIAS4	ALKBH1		PHOSPHO2			RP11-34P1.2	UBR1	ERCC6L	RP5-908M14.5	WRN	ARMC9	UBE2E3	KLHL32					CTD-2366F13.1		LSM10	GDF7																			ALG11	RP11-661C3.2					APLN		UBE2I				MRPL23	SEMA4B		RAB11FIP5	TMEM198	CHMP4A
																				MRPL48	ZDHHC15										RPP25	C16orf70				KDM4C		PLD1	SNIP1		CC2D2A	NUTM2A-AS1	PHTF2		CYHR1			PHF21A	DPH3	TCEAL4	XXbac-B461K10.4	FRS3	IRAK1BP1	ZNF304	FAM72C					FAM41C		MARS2	KLHL18																			CTC-479C5.12	DNAJB5					CP		NAA16				UPK1A	GRIP1		RITA1	HES7	HMBS
																				EEF1D	CREBRF										RP11-479G22.8	SLC35F1				MZT2A		MBD6	NSUN4		RP11-242F4.2	COX5A	KB-1208A12.3		COX10-AS1			GABARAPL2	CLPTM1L	ORMDL1	RP11-214K3.24	IMPACT	CRIPT	ZNF624	NDP					RP5-894A10.6		PSEN1	ALG1																			ADD2	CCRN4L					TUFT1		AC074212.5				ZNF610	SRCRB4D		TCEB2	AC010642.1	C15orf61
																				ENTPD1-AS1	RP11-332H14.2										RP11-932O9.10	CCDC121				ARL17A		NRROS	CWC25		ZNF416	LIMD1	STK25		TRMT12			ACOT13	KIAA1033	RP11-617F23.1	FANCM	RP11-344E13.3	BAG5	ZNF227	RP11-574K11.5					RP11-173B14.4		ECD	PRADC1																			C16orf54	PINK1					PARD6A		RAB40B				GMPPB	CCDC58		ACSF2	RP11-507K13.6	KLC1
																				GBA2	RP11-819C21.1										TOLLIP-AS1	MDM1				ZNF75A		PCTP	SLC33A1		ABHD16B	RP11-156E6.1	KLF16		STAMBP			MIXL1	GAB2	TIPIN	TSHZ3	PHLPP1	SMC6	MED12L	RP11-1072C15.4					KB-1410C5.5		TRAF4	UQCRQ																			CNDP1	FOXD2					ARMCX6		RBM22				IRAK1	TBC1D14		SLC45A3	WRAP53	FKBP15
																				EFCAB5	TCEB1										RP11-420L9.5	SLC2A10				IGSF8		MRPL27	TRAPPC10		RP11-434H6.7	SAR1B	MRI1		RP11-345P4.9			EIF1AD	DNAJC21	SNX18	CPA6	ANKFY1	ZNF143	IMMP2L	MT1XP1					CTC-205M6.5		RNF41	B9D2																			SPIDR	AC008686.1					AC026703.1		AP1M2				RP11-390K5.1	ADA		UFSP2	COL24A1	MRPS2
																				CA5B	CBFA2T2										ZEB1-AS1	HOMEZ				SLC37A1		TRIM61	VPS37C		RP1-127C7.6	PARG	WWP2		RP11-410L14.2			ZSCAN32	NPM3	AC093323.3	ARHGEF37	MTMR2	MTERF	TCEAL2	RP11-177J6.1					SLC25A5-AS1		PRDX4	RP5-850E9.3																			PAXIP1-AS2	LMNA					CNTD1		RASSF2				MAP1A	SERTAD3		PCIF1	TCAP	EIF2B4
																				AP2A1	TPM1										PEX12	PLEKHA6				TADA3		AF129075.5	CISD1		CTD-2287O16.5	N4BP1	RP11-137L10.6		RP11-47A8.5			SH3PXD2A	SMDT1	ZNF346	OSTN-AS1	NEK1	RABL3	DHRS4-AS1	RP11-60I3.5					RP11-399O19.9		LZIC	SRXN1																			FILIP1	RN7SL137P					AURKAIP1		SIX5				RP11-108M9.4	RP4-665J23.1		ZNF76	RP11-626H12.2	RELT
																				PANK2	GPRC5C										DZIP1L	ZNF175				RSRC1		MTRF1L	CEP104		RP11-309L24.9	LYRM2	METTL3		SCLT1			RIC8A	VPS39	CASC5	RP11-710F7.3	CCDC82	C9orf72	CECR2	SSBP4					CTD-2377O17.1		ARIH2	FAM102A																			KIAA1024L	LMOD3					ENTPD2		MYEOV2				CWF19L1	MST1P2		SH2B1	AGTPBP1	ATF7
																				GMDS-AS1	ADD1										KLHDC7A	PIK3R2				TSC2		ECI2	MRPL35		RP11-17M16.1	RP11-115C21.2	ORMDL2		NSUN3			PARP16	ASNA1	TBCC	C10orf107	TSHZ1	RNF138	KIAA1109	AC093642.4					RP11-318A15.2		PIGH	FLAD1																			TCHP	ZDHHC8					RP11-32B5.1		CALR				ANGPTL4	NLGN3		PSMG2	RP4-549L20.3	RP11-212I21.4
																				STAG3L3	XKR9										FBXO27	DMRTA1				CCNC		RP1-212P9.2	MTHFD2L		RP11-802O23.3	MFAP1	TPCN2		MCM3AP-AS1			ELOVL5	CREB3	FBXW4	LOXL4	SYDE2	POGK	POLR1E	CYB561D1					RP11-326F20.5		ZBTB46	LINC00263																			EIF4A3	RP11-407G23.4					SLC28A3		LRRC8A				CTD-2008A1.2	PVR		CTD-3185P2.1	AP000692.10	WDR37
																				VSTM4	PIGP										SEC24B-AS1	ZNF136				MYO19		RP11-51J9.6	TARSL2		CTD-2081C10.7	GLTP	AL139099.1		MCAM			NCOA3	USP25	RHBDD1	RP11-482H16.1	CASD1	CHUK	CRABP1	DPYSL4					RP11-389K14.3		RAB15	SLC19A1																			SLC22A18	AC068620.1					RP11-529H20.5		ZBTB40				CDK16	RP11-264M12.2		TMEM231	GRIA3	TMEM25
																				BCAM	ARMC10										GMIP	SDHAF1				GS1-124K5.11		RP11-318E3.9	TRAF7		PRIMPOL	SSH2	SCXA		NDUFA6-AS1			TM2D3	IL10RB	CDK9	RP11-329B9.5	SPINT2	RBAK	DHRS4-AS1	CAMTA2					RN7SL127P		SBDSP1	GLTPD1																			USP16	KIAA0391					S100A14		CCDC113				CTC-425F1.4	FAHD2B		TMEM159	RP11-27K13.3	HDDC3
																				ZSWIM1	RUFY2										TCTE1	ZNF585B				OTUB1		DRD4	NIT2		DISC1	SNX24	OVGP1		TCEANC2			BIRC5	RP11-649E7.5	KRBOX4	KLHDC1	SECISBP2	RP5-1172N10.4	GLOD4	WEE2-AS1					RP4-728D4.3		DDX51	PIGQ																			IRF1	NCOR2					KIF12		MTHFR				CDKN2C	PLCD1		RPL34P34	RP11-690C23.2	ECI1
																				PAAF1	PCDHB9										ZC3H10	ELF4				RP11-268J15.5		AC002066.1	AP3S2		CCNE2	RP11-427H3.3	RP3-510D11.2		SLC35G1			RP11-798M19.6	MGAT2	ANKRD26	RP11-457M11.5	FCHSD2	ARL6IP6	USP33	LINC00890					PAPPA2		VARS	RP11-95D17.1																			NTAN1	TRIML2					UBXN1		LAMB1				FAM72B	GRHL3		CITED2	RP11-15L13.4	ASH1L-AS1
																				WHAMMP3	PTGIS										CBS	PCLO				CD27-AS1			OPA3		RP11-326C3.11	BFAR	NFKBID		SGOL1			DCUN1D4	NDUFB1	MDC1	C17orf103	FBXL17	FBXO9	CYP27C1	EFHC2					OTUD7A		ATP8B2	NRSN2																			SENP3	CELF5					RHOT2		KIF9				SNRNP25	RPL39L		CEP170B		PEX16
																				DACT3	RP11-398K22.12										RP11-705C15.3	NAT8L				C6orf57			UBQLN4		HCN4	DBR1	CEP57L1		CYP2U1			RPL32P29	LIMK2	N4BP2L1	RP11-506O24.1	ZNF33A	NUP98	C19orf12	PTPRA							CYB5D1	Y_RNA																			C9orf3	HK1					ZDHHC12		C11orf68				RP11-403P17.3	STK40		AGPAT2		MAPKAPK3
																				ATP5S	MAP3K11										SMPD2	ZNF585A				MPHOSPH9			GPC1		CTB-119C2.1	RP11-53O19.3	LINC00680		DUS4L			CMC1	GOLGA2P5	MRPS31	RP11-432J24.5	CCNF	NTPCR	ITM2C	CASQ2							LRRC59	RAB11FIP3																			HS3ST3B1	MYOG					TOX3		RAB30-AS1				PNPLA2	TMEM53		RP11-16E12.1		CUEDC1
																				CCDC90B	POLK										RP11-503C24.6	PRSS8				ANKRD42			SEC24B		RP11-425D10.10	RAB11FIP2	CCDC134		RP11-498C9.15			GGCT	UVSSA	BAIAP2-AS1	PER3	DHX16	EFCAB2	GAREML	ADAMTS15							ANXA5	NELFE																			KLRG1	RP11-417O11.5					TMEM189		MGME1				DHDH	ARHGEF9		NACAP3		PPP5C
																				RP11-153M7.3	CYP46A1										CLDND1	RP11-774O3.3				RORA			ZCCHC3		RP11-455J20.3	C6orf89	RP11-540B6.6		ZNF142			AMOTL1	ELOF1	ZNF345	AC130469.2	DERA	ZW10	TMEM57	RP5-886K2.3							C11orf72	GSG2																			ICOSLG	FAM124A					S100A9		RP11-84A14.5				RAPGEF1	GAL3ST4		RP11-386I14.4		PARK7
																				ANXA3	ZFP64										RP4-758J18.13	ZNF782				PRPF4B			GCFC2		RP11-463O9.9	BTAF1	RNF32		RP11-127B20.2			AFTPH	CIRH1A	CTB-175P5.4	RP11-120D5.1	YTHDC2	LINC00667	MAATS1	RP11-295P9.12							SLC29A3	PPFIA1																			ZNF285	SPSB2					RSPH9		SMC4				MRPL9	PPME1		RP4-639F20.1		PCDHAC2
																				HAX1	C1orf229										FAM218A	PGBD2				SAR1A			CIAO1		ITPR1-AS1	TAF8	SPATA2L		TMEM17			LLGL1	C3orf17	ZNF358	RP11-555J4.3	KIAA1468	COQ7	PEX11B	RP11-549K20.1							C5orf55	RP11-690D19.3																			BACE2	PALM2					MAP1LC3A		SLC35C1				CEACAM1	RP11-102M11.1		SDAD1P1		MIR4435-1HG
																				UBE3D	MMACHC										ZNF442	KCTD7				FKBP11			CDK13		RP11-814H16.2	AMMECR1	RP11-498E2.7		TRIM62			GSTCD	ZNF75D	SMAD4	RNU1-60P	HLCS	ULK2	ZNF236	TMEM74							C11orf24	RP11-973H7.3																			GCM1	MAPKBP1					FXYD3		DUSP18				SWI5	YBX2		ZNF589		EXOSC5
																				POMT2	MUC20										FAM201B	ZBTB26				TADA2B			SMIM12		RP11-384P7.7	MBOAT2	AC005863.1		SIM2			CRCP	TRAF3IP2-AS1	ITPK1	SLC7A11-AS1	SOX5	GOLGA2P7	CTD-2036P10.3	RP11-764K9.1							CTH	NOL8																			MARCKSL1P2	MIR29A					TNFRSF1B		TATDN3				TAF6	PCED1A		RP11-274B21.1		CLPP
																				MGRN1	KIAA1671										HMGN4	C11orf31				COG7			CHCHD1		AQP5	NOM1	VPS29		WHAMMP2			PRKG1	N6AMT1	RAPH1	RP11-188P20.3	PHF20	MED6	SDK1	LINC00334							RP1-39G22.7	RP3-337H4.9																			TECR	AC073065.3					DDX39A		PSMB4				TNFSF10	CHCHD6		ENKD1		BCL9L
																				RP11-1007O24.2	TYW5										DEPDC4	ZNF594				SERF1A			CTC-429P9.3		LIG4	TDRP	C1orf112		TAF6L			SMIM8	GPR124	PLIN3	DGKQ	ZNF627	KIAA1586	RP11-265N6.1	MAMDC2-AS1							SMIM4	ZNF674-AS1																			AC092535.3	SNORA48					PPM1M		DPCD				TNK1	OSBPL5		AC005682.8		AMPD3
																				APBA3	OSGEPL1										RP11-143J12.2	DNAJC27				SEC22C			C1orf172			SRD5A3	TMEM55B		SLC30A8			SNX27	COLGALT1	PAIP2	CECR6	EML1	CTD-2031P19.4	CDKAL1	CTD-2147F2.2							PRKCD	GINS3																			CTD-2246P4.1	RP11-451G4.2					HPN		NRD1				RP11-356M20.2	ETNK2		EXOC3		CDIP1
																				RP11-336A10.2	CYP20A1										FLNC	RP11-91J19.3				ZNF674			MTR			RP11-485G4.2	RP11-91G21.1		TCFL5			CASK	BAHD1	CROCCP2	CTTNBP2	KIAA2018	SLC35A1	DNMT3B	RP11-313P22.1							IMP4	CAHM																			LLGL2	MTND5P11					CRNKL1		NCAPG				A1BG-AS1	AC005009.1		AL590639.1		COMMD5
																				RP11-299J3.8	RP11-119D9.1										TMEM219	ZKSCAN4				COQ4			WDR55			WDR92	LIPT1		SEC14L6			CMPK2	BRF2	PLK1	RP5-1120P11.1	AHI1	CTA-14H9.5	STIL	BCMO1							CTD-2626G11.2	ZNF414																			FAM131A	RYR3					HOXD3		DEPDC1				SH3D21	RAD54L		TMEM120A		RP11-792A8.4
																				LRG1	LRRC19										RP11-179B2.2	GEN1				RSPH3			RP5-935K16.1			VEZT	RP11-573E11.2		LA16c-380H5.5			ATG4C	TASP1	ME2	PPP1R1A	DCAF5	MAD2L2	YIPF1	RP4-765C7.2							RP11-178G16.4	PDXDC2P																			DDX55	RP11-617J18.1					CORO1A		ANO8				HAS2-AS1	RP11-436M15.3		CMYA5		FANCL
																				RP11-421E14.2	HSPBAP1										FGFR4	CTC-462L7.1				RP11-111M22.2			CASKIN2			BRMS1L	CTD-2145A24.3		LINC00936			MYNN	SEL1L3	PASK	UBE2QL1	TMEM170A	HNRNPR	EXPH5	ZSCAN1							SLCO5A1	ZNHIT2																			CTB-131B5.2	RP11-1018N14.1					CLUH		FADD				RP11-384O8.1	ZNF41		MATN1		TYW3
																				SEC11A	PTCHD1										ZNF597	SUPT3H				ZNF37BP			GPX1			VCPIP1	FAM221B		RP11-378J18.8			LIPA	FAM96B	SNRPC	RP11-923I11.4	FBXL20	AAR2	RP11-271K21.11	LMF1							ZNF800	MCRS1																			LINC00899	CPT1A					LRRC25		RP11-74M13.4				SCML2	CAPN9		RP11-834C11.6		CCS
																				DHDDS	CTC-559E9.8										CEBPA-AS1	MTRF1				RASSF6			LIMD2			KCTD10	TP53TG1		RP11-650L12.2			ZFP36	UHMK1	SAMD8	TTC23L	AP3B1	PSME3	CLGN	RP11-640M9.1							CDK5	MBLAC1																			KB-1980E6.2	RP11-23E10.3					SNAP25		SCN9A				RP11-461A8.1	CARD10		ZNF485		AGAP6
																				SMARCA4	ZNF20										CYP7B1	C5orf34				JPX			TXNDC9			MAP3K9	RP11-29H23.7		ATXN7L1			FSD1L	DPP9	DCTN5	RP11-686D22.8	MED7	TNFAIP1	TCEAL3	RP5-858B6.3							PET117	CCDC149																			BTBD19	FGF8					NFKBIL1		WAC-AS1				NDUFA13	ARRDC2		RP11-69C13.1		MRPL53
																				RP11-48B3.3	TRNAU1AP										RP11-439E19.10	ADAM1A				XRCC2			VAMP4			PIK3CA	RP11-245J9.6		PSKH1			SNHG16	BLOC1S5	CENPJ	RP11-576C12.1	GLTSCR1	IFNLR1	SIRT1	RP1-90G24.6							RILPL2	CCDC64																			KRTCAP2	RP11-143A12.3					CNTD2		CNOT6L				HLF	CCDC120		EDEM2		KAT2A
																				NPFFR1	RP5-1000K24.2										RP11-644F5.11	RP11-727A23.7				RP11-473M20.14			CDK11B			MOSPD2			TMEM182			SUCO	RNF8	EML5	RPS10P2	ZNF28	PBK	C17orf75	DDX11-AS1							FTSJ2	RP13-131K19.6																			ZNF444	DLX6					KIAA1875		POLR2B				PUF60	PNMA3		Y_RNA		TMEM134
																				AP001469.9	RP11-33I11.2										SLC27A3	RPL24P2				ZNF280D			ST20			ZFYVE20			ZSCAN22			TIAM2	SYNGR3	PDE5A	RP11-815I9.4	ARHGEF18	CUL3	ZNF562	PANK4							RP11-46C24.7	SRP14-AS1																			SETD4	AC005253.2					ST8SIA6-AS1		MAP4				CDK11A	HINT2		DLG3		TNKS1BP1
																				CCDC77	RP11-112N13.1										RP11-793H13.11	RP11-140I16.3				CHAF1B			CNOT10			ZNF197			LDOC1			ESCO1	KIF1A	RBM47	HLA-L	RNF34	PTPN4	C21orf33	CCDC51							NFKBIB	RP11-703I16.1																			TUBD1	GRAMD4P3					ERI3		JAM3				EMP1	TP73		TSPO		TBC1D9B
																				SLC7A14	METTL6										FSIP1	ZNF696				TTN-AS1			GLRX2			ZNF721			ABTB2			FP15737	COMMD6	ZFP62	RP13-977J11.2	PPM1D	RP11-192H23.4	RBM11	RAD52							RP11-305E6.4	FAM21D																			RRP8	AC000367.1					AKAP14		ARHGEF39				RP11-27N21.3	RHOXF1		ZNF474		MAP4K3
																				DGCR5	TIGD1										CTD-2199O4.6	ZNF14				CTA-204B4.2			PTGFRN			CYB5R4			CDKN2D			TMEM254	EFTUD1	DCAF17	GALNT15	RP1-56K13.3	ZNF525	NR2F2-AS1	FAM103A2P							DPH5	RP11-571M6.17																			MTMR14	PHF11					L1CAM		ZC3H14				OXGR1	PIANP				SMOC1
																				AC004951.6	RNU4-40P										ZNF845	UBL5				ZFYVE21			SNF8			UEVLD			SLC7A10			MAP2K6	FAM98A	ACADS	RP11-113C12.4	PHC1	RNF4	OST4	DNAJC4							NPNT	LINC00327																			MAN1C1	SLC26A4					PPP1R11		BHLHB9				EFCAB4A	MYD88				CFD
																				CHST5	GPATCH1										RP11-214N9.1	USP44				SMIM7			MAVS			UGGT2			NKAIN1			AHSA2	RP11-589M4.1	SLC25A28	RP13-36G14.4	MYO1B	RCCD1	PURG	RGS9BP							TMEM201	DGKZ																			CRX	NUDT6					CDKN3		AC005523.2				RIBC2	RNASEH2B-AS1				CXCR5
																				PNPLA3	CCDC40										RP11-138B4.1	ARFGAP2				ZNF263			MED11			CCDC84			RP4-798A10.7			DCUN1D2	PTBP2	CCNK	C11orf45	UBE3B	RBMXL1	MEX3D	TAGLN3							TUBB6	COPS3																			AC009502.4	AMER3					UGT2B4		MIPEP				RP11-31F19.1	PYCR1				BAX
																				AL353671.4	AC025335.1										RP11-385F7.1	LXN				RBM41			PGS1			INADL			CTA-390C10.10			EMC2	RAVER2	MTMR1	RP11-557L19.1	PRDM2	LLPH	METTL15	FAM89B							RP11-1148L6.5	RP5-827C21.4																			SEPW1	IL21R					PNLIPRP2		DYNC2H1				MAP3K6	CCM2L				CHPF2
																				GLB1L2	FTX										AC020910.2	ASPHD2				SS18			PROSER2			ZNF672			TPK1			RMND1	ERP27	CDC25C	PACRG	C11orf54	RP11-611L7.1	SH3BP2	RP11-409K15.1							CTD-3065J16.9	RP11-548H3.1																			PRSS27	KRT7					DDB2		TBC1D24				PPAN	LRRC9				POLD2
																				E2F5	ATP5D										RP11-274B21.8	KCNG1				TEX10			MAST1			ZDHHC21			PLEKHO2			SLC4A7	TAGLN	TAF1	AP005901.1	SLC12A5	ZCCHC10	DGCR2	P2RY2							NOL5BP	ITGA10																			TIMM44	ENOX1					WNT10B		GUCD1				RPL4P6	EIF6				USF2
																				FNTA	C22orf46										RP11-22B23.1	AP000354.2				MIA3			FAM134A			MAP9			FOXA3			USP47	NCAPG2	TRIM68	RP11-329B9.3	NIPA1	NCS1	PRDX2	PFN4							EEPD1	KCNIP4																			TBC1D17	XXbac-BPG181B23.7					DDX41		RP11-118H4.1				NR5A1	AC092614.2				MGAT1
																				P2RX4	WDR19										AC084219.4	CTSK				GNG7			TMEM199			BAG4			PODXL2			CSTF1	SLC35A4	GPN1	RP11-363E6.4	RHBDF1	ASB1	NDUFB5	RP1-91J24.1							KLHL26	MPND																			CTC-543D15.1	AL356475.1					ALDOC		APOLD1				AC009961.2	RP11-711M9.1				RP11-49C24.1
																				RP3-508I15.9	RP11-252K23.2										RP11-1L12.3	SFMBT1				FAM175A			DTD2			RP11-395B7.7			KLHL25			CENPO	CTB-96E2.7	ELP3	PDE1C	FAM222B	ZNF391	RP11-380M21.2	GRB14							KAT2B	BNC1																			RNF157	AC091493.1					RNU7-85P		RECQL				RP11-261C10.5	BBC3				MPP1
																				KB-1410C5.3	ARID2										SUGT1P3	RP11-672L10.6				TOX4			MYCBP			SLC18B1			RP11-390F4.6			WDR46	RP11-85F14.5	TMEM243	AC012065.7	APBB2	SNRPE	GABRG1	TVP23A							FDXACB1	AFF3																			KSR2	ZNF317							PER2				SERPINA4	PPT2				MRE11A
																				PHKG2	RNF14										AC004471.10	CCDC102A				USP3			DOT1L			NPAT			C7orf50			MVB12B	NEDD1	COX7A2	RP11-406H21.2	ZNF568	CELSR2	ARHGAP42	RP11-209A2.1							MRPS36	ZNF81																			DGKD	EPS8							MCM8				WDR72	GPR115				APOO
																				RP11-395P17.3	RP11-361K17.2										RP11-384K6.2	SPATA6				SFXN2			NANP			TIMM10B			ACRV1			BBS4	MPP7	LARP7	RP11-647K16.1	FAM179B	ZCCHC4	MTMR12	RGAG4							UHRF2	DCXR																			MORC2-AS1	CTD-2026K11.2							MIR205HG				AC096559.1	AGER				TP53I3
																				GPN2	PTPLAD2										PATL2	CTD-2256P15.2				TM9SF1			SLC25A14			HAUS3			RP11-725P16.2			UCHL3	PLEKHO1	LYAR	LRRIQ3	BCORL1	NFKB1	MSANTD2	PARP3							RP1-41C23.1	PSMA4																			AP006216.11	TRADD							HAT1				RP11-156K13.1	AC093897.1				PRELID1P1
																				C16orf62	TONSL										DPY19L2P4	RP11-502I4.3				DIS3			LINC00909			IRF6			RP11-439M11.1			ZMYM3	SIRT3	PLCB3	GABRB3	RAB1A	FAM57A	ZIK1	RP13-516M14.1							CTD-2349P21.9	AD000684.2																			FAM71F2	PSMB9							TTI1				C8G	PPM1J				PRR7
																				RP11-385D13.3	NPAP1										RP11-301O19.1	ZSCAN16				ACAD10			DNAH14			ING5			PAX6			FBXO16	THAP3	FKBPL	RP11-147L13.8	RIMKLB	LMLN	DAXX	LINC00842							EIF4EBP1	WARS																			RP11-15G8.1	RP11-350G24.2							C1orf27					GAS2				MAP3K3
																				PAK4	TPH2										C10orf25	RFXAP				SMG9			TMEM41B			LRRC37BP1			PAX9			LAP3	BOLA3	CNIH2	KB-1507C5.3	HNRNPLL	MITD1	NDUFAF7	CTD-3138B18.6							NAP1L5	AP000487.6																			MIR24-2	MEFV							CHD8					CACNA1H				RP11-872J21.3
																				RBMS2	CYBRD1										RP11-667K14.3	RP11-424G14.1				ADAM17			ANAPC1			RPAIN			RP11-55L4.1			AC007228.9	MGMT	FAM111B	ZIC2	RBM48	SOCS5	FRG1	EIF4HP2							C17orf51	CTD-3032H12.2																			RP11-770J1.4	AC020956.3							HACE1					TMOD1				AAAS
																				ARFIP2	SPATA33										TEX30	SCAND3				PIGV			RBL1			FKTN			CCDC173			C5orf22	USP36	Z97634.3	HAVCR1P1	SLC35D2	ERCC6L2	CIAPIN1	RP11-295M18.2							AK1	RP1-234P15.4																			CCDC180	DNAH3							RNF26									RPL17P50
																				AC016629.8	CTC-265F19.1										NGF	CACNA2D1				ENY2			GCC1			ZNF134			RP11-422P24.11			SACM1L	PPP1R7	CUL7	SELL	CEP68	NR1D2	CDK7	TLR10							MARCH2	CTC-241N9.1																			ETFA	TBR1							NEK5									MBD1
																				CTSB	UGDH-AS1										RP11-176H8.1	EXT2				IPP			ZBTB37			SUCLA2			LINC00630			ADCY7	AMZ2P1	PDE6B	MYO1C	CCDC93	ZFP1	LCA5	RP11-196G18.3							IQCJ-SCHIP1	RP11-339B21.14																			FAM72A	AC008914.1							FOXP4									ZDHHC16
																				C5orf45	KIF23										C2orf27A	LSM7				C11orf57			TAOK2			STAT6			CTD-2532N20.1			ATF7IP2	ABHD6	DND1	RP11-635N19.1	NCAPH	QTRTD1	SEMA4D	GSTM5							RPL23AP82	HBQ1																			KCNMB1	KIAA1210							SLC44A2									RP11-132A1.4
																				C1orf222	SRGAP1										CTD-2286N8.2	TNNI1				FBXO15			REEP5			POLR3E			RP11-731C17.2			AL513327.1	TMEM50B	POU6F2	RP11-355F16.1	ANKRD9	ARMCX4	DHX35	RP11-68I18.10							TMEM158	RP11-2N1.1																			TUBGCP6	KCNJ14							KCTD2									OBFC1
																				RABEP2	BVES										RP1-191J18.66	ABHD8				KIAA1432			PHF20L1			OSBP			RP11-343L5.2			TADA1	FANCC	RP11-6J24.6	UBE2E1-AS1	CETN3	CMTR1	RP11-781P6.1	HLA-B							RP11-33O4.1	RP11-72M17.1																			C14orf182	RP11-890B15.2							CALM3									SPATA5L1
																				ZNHIT3	NRIP3										RP11-20E24.1	DOK3				BMS1P5			NGRN			ENPP4			YTHDF3-AS1			SFT2D3	AC010761.8	ZFYVE9	FAM66B	MYCL	SPECC1L	PNPLA4	RP11-503E24.2							MIR143HG	NPW																			RP11-320G24.1	RP11-268G13.1							DTNA									INVS
																				TOR4A	WDR11										RP11-159H10.3	RP11-359B12.2				ZFP30			TMEM223			ZBTB24			RP11-10C24.2			GPR126	POLR3F	ZNF468	AF001548.5	M6PR	KLHL21	RP11-126K1.8	CTD-3105H18.7							MTX1	CTC-336P14.1																			UIMC1	AVIL							PTPMT1									MRPL52
																				SLC9A7	NEXN										RP11-679C8.2	CTD-2620I22.7				SGK3			KIAA0141			ARL15			MYLK-AS1			LRRIQ1	CACNB4	METTL7A	RP11-368I23.2	GPR110	ATXN3	ANK2	RP11-474G23.2							C19orf26	DLG5-AS1																			PLXDC1	SP110							MID1IP1									C9orf142
																				RASSF8-AS1	RP5-1112D6.4										RP11-761I4.3	GNAZ				DNAJC2			CCDC124			FBXW8			RP11-339B21.11			ZNF764	RP11-141O15.1	MKS1	HIST1H4K	RP11-15H20.5	ZNF212	AC004019.18	GDF9							TXNDC17	RP11-727F15.13																			RP11-158I9.7	RP5-1107A17.3							TBC1D20									KCTD13
																				CPSF3L	TNK2										AC034243.1	ADCK2				MRPS7			MFSD5			PPID			RP11-318L16.6			BRD7P2	GEMIN8	OXER1	RP11-230C9.2	INPP4A	PMS2	GLYATL2	Y_RNA							DSE	RP3-465N24.6																			CAPN15	KCNE3							TSSC2									RP11-849F2.9
																				AAK1	RP11-697E2.7										RP11-723O4.9	PITPNC1				IKBKAP			ZDHHC24			LZTFL1			RP11-10L12.4			ZNF181	AC010441.1	MEIS1	RP5-928E24.2	OIP5	RABL5	ZNF189	CTC-527H23.3							RP11-513M16.7	RP11-110I1.14																			EMG1	FKBP10							ZNF496									OPRK1
																				LINC00649	RP5-1112D6.7										ZNF646	RP11-295P9.3				GTF2IRD2B			NECAP2			CRLF3			VPS9D1			SLC9A6	UBA6-AS1	TIGD5	RPS4XP5	RFX2	RP11-126K1.6	ADAMTS6	EMID1							CTD-3093M3.1	AC079305.10																			MTRNR2L2	ANKRD22							PSMF1									BNIP1
																				RP11-46O21.2	ZNF675										GPSM1	AC069278.4				ADPGK			C18orf56			RGP1			CTD-2611O12.7			RPAP3	RGPD5	THSD4	CTD-2623N2.3	CHRNA5	NPHP1	ASAP3	LILRB3							RP11-267N12.3	RP11-98I9.4																			PLCD3	LONP1							DNALI1									CBR1
																				C3orf65	RP1-86D1.2										AL390240.1	VIM-AS1				COMMD9			PTPN2			ATP6V1E1			RP1-12G14.7			HCFC1	XPO6	ALKBH4	HRH2	RANBP17	TTC26	ACVR1	CTA-941F9.9							RP11-517B11.7	RP11-416A14.1																			TBCA	CDH19							TRAPPC6B									NF2
																				RP11-761E20.1	FGF5										AQP11	RP11-632C17__A.1				MLYCD			PYURF			GTF2H2			TTC23			LNX1	TELO2	ATG14	RP11-366M4.11	CARF	PMS2CL	HERC6	SLC16A12							RP1-40E16.12	STARD13-AS																			AC009404.2	C5orf66							SNAPC5									DHODH
																				CTC-260E6.6	AC016712.1										CTD-2308L22.1	RP1-228H13.5				EMC8			CA5BP1			NAA38			CTD-3131K8.3			MRPS24	AKAP2	CTD-3064H18.1	RP11-503P10.1	IQCK	TRAF6	RNF146	RP11-54D18.2							RP11-393M11.2																				VPS8	PRICKLE3							CANT1									RNF121
																				EBLN2	CPEB3										RP11-364P22.2	ACTBP12				EFCAB11			SLC1A4			KANSL1L			TMEM179			FMR1	PALM2-AKAP2	GLT8D2	RP11-428K3.1	BORA	BUD31	CRYZ	Y_RNA							DDX12P																				INMT	RP11-297C4.3							TTC13									LINC01023
																				AP000487.5	RP11-1006G14.4										PUSL1	RRAGB				KIAA1467			CHCHD4			MRPL44			PLEKHA8P1			MRPL30	C1orf123	PACRGL	ERVW-1	C6orf47	E2F2	C9orf116	RP11-445P17.8							RP11-396F22.1																				LINC00987	AC008132.13							TSFM									SBF1
																				IKBKB	KIAA0513										RAET1K	RPL9P7				CCDC88C			RP11-97C16.1			PRDM4			ANKRD18DP			ZNF204P	C6orf106	YPEL1	SLC35F3	SRRM2	PRKCQ	GLYCTK-AS1	TMPRSS11CP							RP5-1068B5.3																				RP11-1391J7.1	RP11-497H16.7							SORBS3									RP1-92O14.3
																				ANKRD13D	C12orf60										RP5-864K19.4	ZNF33B				LSM11			RBM19			ZXDB			ZNF524			C5orf56	SMIM3	AP3M2	RUSC2	DPM3	CEP72	B4GALT2	ZDHHC11B							ATOX1																				ANGPT2	ACPP							ERMAP									TNKS2-AS1
																				AC092301.3	LINC00504										METTL22	SOX7				RP11-173M1.8			PLGRKT			PRKY			RP4-625H18.2			NDRG3	BET1L	RP11-400F19.6	CTC-301O7.4	C2orf47	GPSM2	ZNF107	RP11-830F9.6							SNHG10																				RP11-179K3.2	MC5R							NHS									MRPL28
																				ZNF600	DMTF1										DCAF8	CTNNA1				RNASEH2A			RBPMS2			MED17			AC012146.7			CIT	PRPSAP2	TCF19	FDPSP4	LINS	PEX11A	C2orf54	ANO1							AC144652.1																				MT-TR	TMBIM1							DDX42									ZNF837
																				PRKAR2A-AS1	SUV420H2										RP4-789D17.5	RP11-359M6.2				MAGED1			RP11-1094M14.11			MRPL34			RP11-216P16.2			TEF	C12orf57	CRELD1	LINC01063	ZNF775	NFRKB	CRAMP1L	RP11-12D24.10							RP11-498E2.8																				C12orf50	GFOD1							FEM1A									RP11-382A20.2
																				CTB-131B5.5	RGL3										IDI2	RAB1B				SGSM2			CCNL2			ELP2			RNU6-925P			EXO1	DCAF11	PLEKHG2	FAM9C	SNAPC2	ZDBF2	WASF1	IL20RB							FAM86EP																				ZNF773	RN7SL707P							RP11-727A23.11									NPB
																				CLASP2	GATS										RP11-2H3.6	NUDT14				ZBED5			ADAMTS1			BBS10			RP11-131L23.2			CEP120	C12orf29	MRPL30	DDX26B-AS1	NUB1	ZNF417	KCNS3								SMKR1																				PTPN3	AD000091.2							XPA									FKBP8
																				CTD-2017D11.1	FAM196A										GRB10	CITF22-92A6.1				CCNL1			MOB2			SIPA1L1			RP11-496H1.2			CEP44	ZNF202	RP11-395I6.3	RP11-456H18.2	SPHAR	LENG1	VSTM5								RP11-415F23.2																				PDXDC2P	ITPR3							TDRKH									NIPAL2
																				SPHK2	ANKDD1A										RP11-108M12.3	METTL13				AC016747.3			TCF12			PEX3			CPED1			AKTIP	RP11-166D19.1	AASDH	RNU6-840P	VAMP7	POC1B-GALNT4	NFATC2								LINC01123																				PRKAB1	CTD-2619J13.14							XXbac-BPG300A18.13									C4orf48
																				L3MBTL1	BMS1P1										BRE	RP5-991G20.4				ZNF44			FICD			TP53RK			ANAPC11			RBL2	LINC00339	RHBDD2	AC007566.10	TRPC4AP	GALNT4	MLLT4-AS1								DLL3																				AF121898.3	RP11-107P7.4							HMMR									MTFR2
																				ASB18	XXbac-BPGBPG55C20.2										RP5-1165K10.2	SRRM4				TCTN3			CHIC2			YIPF5			RP11-307L14.1			LPCAT3	DZIP1	DCLRE1A	PCDHB7	HERC3	NUDCD1	HSD17B14								ANKRD20A19P																				NXPE3	RTKN							SLC23A3									ADCK5
																				A1BG	SETDB2										AC004691.5	ZNF354B				BBIP1			SUPT7L			SLC35B3			BACH1-IT2			CNIH4	CCDC132	LIPT2	RBP5	TMEM110	RWDD2A	P2RY13								C16orf13																				GOLGA8A	RN7SL345P							COPS7B									XRCC4
																				GRHPR	RP11-690G19.3										RP11-173M1.5	RP11-222A11.1				ST3GAL6			LYRM4			NUDT12			ZNF433			EEFSEC	ZNF564	PSMA2	AC019048.1	RP11-256P1.1	RP11-111M22.3	PADI2								RP11-382B18.4																				RFTN2	SAMD15							RP11-334E6.10									PPCDC
																				WTIP	CYB5RL										RP11-17E13.2	RP11-367N14.3				MACROD2			CTA-29F11.1			MFSD8			RNU6ATAC35P			MDM2	Z83851.1	EIF2B5	RP11-700J17.1	IAH1	GTPBP10	RP11-403I13.5								NCAPH2																				RP11-425I13.3	RP11-249M12.2							HEATR1									C8orf82
																				CTD-2020K17.1	AC135178.1										RP5-1186P10.2	TUBBP5				AUNIP			APOA1BP			TUBG2			RP11-687F6.1			SEC24C	RPL10AP2	DHX32	RP11-378J18.3	ZCCHC2	ZNF549	C5orf49								SNX32																				AL133245.2	RP11-215P8.3							DPH7									MTERFD1
																				RP5-892K4.1	ZNF701										ALOX12	TSNARE1				SCRN2			B4GALT3			DNASE2			STK19			STXBP6	SLC38A6	RP1-153G14.4	GPRC6A	PITHD1	TMEM5	SHANK3								RP11-45P15.4																				LRP5	PLP2							FHL3									BRMS1
																				CERS5	TRMT10B										PIEZO1	ALKBH2				UBN1			APITD1			SIN3B			DNLZ			SLC39A7	EAF2	C15orf38	RP11-799M12.2	HEATR5B	RP11-227G15.2	GAS5								CTB-113P19.5																				LAMTOR4	MIR202HG							MARC1									RIN3
																				ARSG	CNOT4										RP11-169E6.1	IDH3B				SNRNP35			FASTKD2			ASB7			DIRAS1			ACAA2	TRIM5	TMEM8B	RP11-517H2.6	CPPED1	TBC1D12	CTD-2517O10.6								ZNF778																				RP11-18H7.1	RN7SL486P							KIAA0196									ADAM8
																				TMEM14B	ATP9B										AC046143.3	PCDHB10				MED18			ZNF480			B3GNT1			FPGS			SLC25A26	FBXO36	BCKDHB	RTN4R	HDX	RP11-368P15.3	ARL13B								RP11-229P13.20																				LTBR	RPL21P135							IMMP1L									AC002467.7
																				SUMF2	ZNF620										RP11-173M11.2	CCDC160				NEU1			MBOAT1			UVRAG			RN7SL505P			ACSL4	ZFP90	C9orf156	RP11-379F4.7	KIAA1407	GUSBP1	ZNF550								NME2																				ATP5G2	RN7SL264P							CERCAM									EVA1C
																				RP11-47I22.3	EPHA1										RP11-352E8.2	ANAPC10P1				GNB2L1			GTPBP6			RP11-175O19.4			WEE2			WDR75	LINC01106	FAM72D	ULK3	UBR2	TRIM52-AS1	TNFSF4								RP1-97J1.2																				ANKRD20A5P	AC003973.6							FAM149A									METTL1
																				AC016722.4	RP11-1348G14.4										AC129492.6	XXbac-BPG157A10.21				STARD9			ZNF544			HCCS			CCDC87			CCDC152	PXN-AS1	LRP4		RALY	LACE1	EIF4E3								ALDH3A2																				KLRK1	ELAVL3							METTL4									RP11-78O7.2
																				ACAP1	ENDOV										RP3-380B8.4	RNF111				PIK3C3			ZNF777			AMY2B			KB-1466C5.1			GS1-124K5.4	PNMA6A	ZC4H2		POLI	ZFP37	TVP23C-CDRT4								RP6-201G10.2																				RP11-326I11.3	RP11-284F21.9							MED12									RP11-333E1.2
																				LINC00907	PPP5D1										RP11-680H20.1	RTDR1				DHRS7			EVI5L			ZBTB42			PENK			MERTK	RP11-1191J2.5	LPAR2		HGSNAT	DOHH	FAM64A								FTO-IT1																				DDX56	RNU6-268P							DBI									RNU12
																				ANKRD44	AC097500.2										SYN2	TRAF3IP3				TRDMT1			MYPOP			ANKRD13C			RP11-395P17.11			CDC14A	TOLLIP	NIFK-AS1		ZDHHC5	TEFM	DBNDD1								THAP7-AS1																				GIT2	FAM20A							ZNF630									S100A13
																				TMEM161B	C1orf63										ZNF732	CRTC1				NUDCD3			BABAM1			TOM1L2			FAM166B			REC8	AC008948.1	ERI2		PGLS	RP11-192H23.8	AC009469.1								RP11-351D16.3																				TMCC1-AS1	RP11-1072N2.3							RP11-458D21.1									RP11-637A17.2
																				MYT1L	ZNF789										RP11-452F19.3	RP11-274B21.10				ASL			FOCAD			LINC00641			LINC00412			AQP4	PLEKHF1	USP35		ZFAND4	FRA10AC1	MIER3								RP1-93H18.7																				RP11-544A12.8	FLNA							C9orf69									RP11-385F5.4
																				CC2D1B	C1orf132										CTC-232P5.1	CTC-471J1.2				EMC3-AS1			PARS2			CTD-3074O7.12						RP11-442H21.2	IL10RB-AS1	LEPREL2		FST	FXN	ZNF788								AC021860.1																				RP11-723D22.3	SPATA4							EFCAB7									RP11-358L4.1
																				RP5-1092A3.4	ARL2											ZSWIM3				MVD			BYSL			QRSL1						IFNAR2	FANCG	COCH		PRKCE	ASNSD1	CYP27A1								UFSP1																				SUCLG1	KAT8							ECT2									USP3-AS1
																				PTK2	AC007308.6											RP5-1042I8.7				GOLGA1			POP1			TRAPPC3						RP11-124D2.3	DPM2	RP11-410C4.5		TMEM110-MUSTN1	IL27RA	FAM214A								Z83851.4																				ADAM29	MPV17							KPTN
																				RNF125	SNX29											LTBP2				SERP2			SUV39H1			SAMD12						BTN3A1	F8	U47924.30		POLG2	NOP9	TNNC1								RP11-142I20.1																				NOP14	RP11-659G9.3							FOSB
																				THADA	USP4											SPIN3				PATE4			FARS2			EPPK1						HABP4	RP11-288G11.3	C10orf2		CCDC126	PPM1F	DDX60								HSPA1L																				CCNB1IP1	RUNDC3A							STX18
																				PRDM15	CCDC142											RP5-914P20.5				CINP			TMEM126B			UHRF1BP1						NECAP1	STX1A	C21orf59		PET100	C17orf80	TMLHE-AS1								RP11-38G5.4																				C19orf55	WWTR1-IT1							RNASEH1-AS1
																				PLEKHJ1	POT1-AS1											ZNF846				MKL2			NUBP2			GCAT						PTPDC1	ZNF302	TET2		PARP8	ZNF420	RP11-112J3.15								CTC-241F20.4																				LCTL	RP5-1096D14.6							R3HCC1L
																				LINC01087	EIF4G3											ITGA5				TNFRSF1A			ARAF			KLHL22						ZNF761	AC002398.11	AC002398.13		AC073641.2	METAP1D	MTERFD3								RN7SL1																				RANGAP1	RN7SL235P							BRCA2
																				LRRC37A7P	ABCD4											C16orf91				CD276			SLC45A4			MARCH9						LRIG3	SNX25	UNC119		NID2	ZNF551	GRB7								RP5-994D16.3																				MED23	PRKCDBP							HDDC2
																				PML	SLFN12L											RP11-171I2.2				CCT6P3			LINC00984			TRIM35						ZNF259	LSS	RP11-266J6.2		ZBTB21	GUF1	RP11-303E16.8								RP11-539I5.1																				CMSS1	ADH6							MOAP1
																				RP11-521B24.3	CTB-181H17.1											FAM86C2P				MAPK8IP3			LRRC14			CENPQ						CDKL3	PRMT10	DNAH11		CAPN5	FMO1	RP11-252E2.1								RP3-467N11.1																				RN7SL832P	RNU6-1327P							KCNRG
																				RP11-479O17.10	SLC1A6											NHLH1				CLTA			SCFD2			RP11-379H18.1						ARPC1B	R3HDM2	ATXN7L2		BEND3	PEX7	GKAP1								KRT222																				BRAT1	RP11-522B15.3							RP9P
																				AP000347.2	RP11-91J19.4											RP11-477N3.1				MYL6B			RAB36			RP11-57H14.4						MYCBP2	MFSD12	NLRC3		TTC32	SPA17	KCNQ2								RP3-406P24.4																				LEPREL4	RP3-323P13.2							DDRGK1
																				ATP6AP1L	WDPCP											FAN1				FBXO48			SLC25A4			ZNF616						APOL2	TSPAN9	APC2		EXOC8	LINC00937	SLC8A2								RNF157-AS1																				LPAR3	AL137127.1							WDR44
																				CROCCP3	AC159540.14											RP11-727F15.11				NDUFS4			SART1			CCDC167						RP11-19P22.8	SDHAP1	RP11-329B9.4		CDADC1	ZNF407	AC124309.1								RP11-219D15.3																				ULK4	SIL1							NUDT16
																				RP11-182I10.3	RP11-384C21.9											RP11-546K22.3				TFB1M			ZNF324			PHTF1						RPS6KC1	RP11-864N7.2	CTD-2514K5.2		FPGT	ASB5	KCNT2								LL0XNC01-7P3.1																				TNFRSF25	MIR10A							NUP54
																				ZNF274	AC068039.4											RP4-740C4.6				DENND4A			CTC-428G20.3			USP31						LZTS3	DDX31	RNU6-1046P		TAPT1-AS1	AMER1	BEND5								AC093901.1																				TTPA	TUBA4A							SYNPO
																				TRIT1	COPS5											APOBEC2				IFT81			SWSAP1			ZNF587B						UPRT	IGDCC4	PRDM10		TTPAL	SNX11	ORMDL3								XXbac-B135H6.18																				RP11-524C21.2	SLC50A1							RP11-313D6.3
																				RNF43	FLVCR1-AS1											RNF212				RP11-393I2.4			NME6			PUS10						LZTR1	SRA1	AC002454.1		C6orf47-AS1	ARID4A	NOX4								PI4KA																				CTD-2116F7.1	RP11-383C5.3							SLC24A1
																				SETD5	DENND2A											RP1-309F20.3				NRDE2			PPRC1			C2orf43						MRRF	PTENP1	MUS81		CTD-2086O20.3	KNSTRN	CNR1								PLEKHA7																				SPTY2D1-AS1	RP11-483P21.3							MFSD6
																				LINC00476	ZNF331											RPL23P2				KAT6B			UBE2E2			RP11-145M9.4						IFT46	ADPRH	AL353671.3		ANKRD45	DPY19L2	WDR86-AS1								RP11-29B2.5																				VENTX	RN7SL830P							NCKIPSD
																				EXD3	CCDC157											RP11-634H22.1				HSD17B1			ZNRF2			OGFOD1						PSMC3	EEF1A1P3	FAM21FP		C2ORF15	AC002310.12	AC104655.3								RP11-73M18.6																				C10orf76	RP11-159H22.2							SEPP1
																				GNL3L	NANOG											UNC5B-AS1				NOL12			DONSON			XRCC6BP1						BCL7B	LIPE-AS1	CHMP7		MTURN	CASC9	CECR1								RP11-326K13.4																				NOSIP	KLK11							ARMC6
																				RP11-649A18.7	THAP6											snoU13				RP4-669H2.1			TBC1D22A			MMP15						SEPSECS	RP11-77H9.2	VCPKMT		FSTL3	POLR3G	SALL2								CTA-989H11.1																				NPRL3	AL360004.1							BACE1
																				RABL2B	DAPK1-IT1											RAG1				RNF169			PRKCQ-AS1			CHRNB1						PCCB	HRASLS	NFATC1		FNBP1L	RP11-361F15.2	RP11-379K17.12								CTA-292E10.8																				TTC22	SLC17A8							CASP10
																				C1RL-AS1	RNFT1											TMEM31				PTCD2			TTC7B			WDFY2						DEPDC7	BAK1P1	UBE2C		TBC1D23	FAM227B	GABRA4								CTD-2013N17.4																				SLC35G5	DZANK1							MRM1
																				RP11-166B2.3	RP11-732M18.3											PPOX				STK10			GDPD1			ZDHHC3						LRIG1	PXMP2	Y_RNA		SLC22A5	C1orf35	SMIM6								PKD1L1																				GYS1	SNX17							RP11-262H14.4
																				RP11-521O16.2	GTF2IRD1											RPP21				ABCC6			USP45			HPS6						XRCC1	CCDC130	F7		ZNF470	REEP1	NCMAP								RP11-343H5.6																				RP1-283E3.8	MAP1S							CIDEB
																				RP11-307A17.2	AC006273.4											AC098973.2				XRRA1			RP11-686O6.2			ZNF576						RP11-77P16.4	TNIP2	ZDHHC20		KCTD11	C19orf40	C2orf74								RP11-327O17.2																				SLC2A12	ACADVL							STK36
																				C11orf48	LINC00632											ZNF625				KIF20B			MECR			FBXL4						RTFDC1	PIFO	LRRC49		FAM131C	RAD51B	RP11-844P9.2																												CHI3L1	GTF2H2B							RMDN2
																				CATSPERG	TMEM132A											KIAA1024				PHLPP2			COA7			SRFBP1						SENP1	RP11-274H2.5	LINC00652		RP6-65G23.3	RP11-15A1.3	RP11-473M20.9																												TARS2	RP11-465B22.3							DEXI
																				KANSL1	FAT4											RNF40				CRYBB2P1			CEP19			CDC26						ASAP2	PCDH12			BBS12	ZNF784	MTMR10																												RP11-769O8.3	INTS9							SUSD1
																				FAM98C	ZNF621											SRPK1				GPKOW			GSTM4			MRPL47						GRIPAP1	PIGF			RECK	LTB4R2	TCF7																												IFITM2	RP11-653B10.1							PPIL2
																				RP11-480C16.1	HECW2											RP11-1112C15.1				ZRSR2			GRK6			STIM1						NBPF3	PHACTR3			AP4S1	MICALL1	KATNA1																												NUP85	CTB-186H2.3							KIF5A
																				C7orf63	NOC2L											LINC00521				AC141586.5			C7orf26			LMTK2						SMG8	GGACT			TRIM32	SEMA4F	RP11-697E2.6																												ANKRD46	ADAP1							PIGA
																				RP11-1020A11.2	FAR2P1											AP000230.1				ARHGAP44			TUBE1			GPATCH11						ZNF347	RP1-266L20.2			GZF1	CENPP	IFI6																												GSTZ1	LINC01102							SLC38A11
																				SMARCC2	HKR1											C12orf68				PRRT3			KIF16B			RAPGEF2						NEDD4L	RP11-799D4.4			DEPTOR	THAP9	PRMT3																												PSMA7	LA16c-306A4.2							TERF1P4
																				SIVA1	NEB											FAM110D				XK			CTD-2270L9.4			IL17RA						TRIM37	LRFN3			PDDC1	ADRBK1	CERS1																												RP11-282K24.3	AC012123.1							MRPS34
																				MX2	NDUFA3											ZNF324B				MRPL4			ST6GALNAC2			HCG11						ARHGEF19	RP11-134K13.4			ASB8	MIR4519	SAP130																												FPGT-TNNI3K	NR0B2							PI4KB
																				NDUFB2	RP11-536K7.3											AC005534.8				LINC00562			CTD-3195I5.5			PSMC2						COG1	CCDC18			RBM45	ALG6	CCDC65																												KMT2C	LDHA							AC093391.2
																				SLC35B1	AC068282.3											CTD-2540B15.9				HOOK2			TSEN2			EIF3J-AS1						ATP7A	KDM8			PRIM1	CTD-2162K18.4	TSSK6																												MAEA	LHCGR							SEPN1
																				DPY19L3	OR2A1-AS1											AC099048.1				RP11-477D19.2			ZNF77			ZNHIT6						RHOF	NDUFB8			ZNF12	RP11-661A12.14	CTD-2147F2.1																												ALDOA	KCNH6							TTC7A
																				RP11-7K24.3	RP11-95O2.1											RP11-145P16.3				CTD-2037K23.2			CTA-445C9.15			IQSEC1						FAM185A	ADPRHL1			CDRT4	CCBL1	WWC2																												ESRP1	ST6GALNAC1							ZNF613
																				RP11-304L19.11	RP11-295P9.8											RP11-387M24.5				AF131216.6			NFKBIE			ACOX3						KLHL2	C22orf24			DTWD1	SETMAR	SSPN																												KDM5D	RP11-165F24.2							IL4R
																				SLC12A9	RAD51-AS1											ZNF23				LRP1			ZNF408			FZR1						WBP1	HCN3			MAP7D3	NAIF1	LINC00240																												CBWD6	RP11-147I3.1							MPV17L2
																				FOXRED1	RP11-484L7.2											LINC00342				NAPB			TIGD3			RP11-182L21.5						BOLA1	AC005786.7			RHOT1	CTD-2267D19.2	RP11-314C16.1																												FAM57B	GIPC1							AC009005.2
																				SPATA6L	METTL12											RP1-28H20.3				AC005754.8			LOXL2			C12orf43						PHLDB2	RPS12P5			DIAPH3	CTD-3222D19.7	CA3																												GLB1L	TPM4P1							IDH1-AS1
																				TRIM27	CTB-176F20.3											RP11-22P4.1				INPP5K			RCN1			STXBP4						HAUS5	ATP6V0E2-AS1			TPRG1L	FES	KIF3C																												EMX2	RP11-276H1.3							AUH
																				WDR62	RP11-480A16.1											NDUFA9P1				DAP3			CTD-2541M15.4			C1orf50						RPE	LL0XNC01-237H1.2			C2orf76	OGFR	NAB2																												RP11-1149O23.3	CTC-505O3.3							CDKL5
																				HFE	NOTCH2NL											RP11-297D21.4				ZNF37A			NOX1			IFIT5						METTL18	ATP1A1OS			RP11-566E18.3	SLC35E2	RP11-214K3.23																												NKIRAS2	RP11-886P16.6							ITPRIP
																				ANKRD10-IT1	RP11-82L2.1											CTC-448F2.6				ATP5C1			TEX261			NLK						WRNIP1	WASH4P			DHFRL1	CTD-3193O13.8	PHF21B																												WDR90	CTB-36O1.3							RNF38
																				RP11-141J13.5	RNF170											CD79A				RRN3P1			FAM83H-AS1			MAPK9						AC084018.1	SEPT5			RP11-498C9.16	RP11-44N21.1	LPHN1																												SLC38A7	RN7SL99P							BZRAP1
																				FANCD2	SLCO1A2											Y_RNA				TFIP11			AC004980.7			ZFYVE26						DPYD	METTL23			PRDM16	RP11-65L3.1	MTRR																												CTD-2194F12.1	PPFIBP2							STX10
																				GBP4	RP11-691G17.1											CHMP2A				RP11-229P13.2			RP4-769N13.6			RP4-635E18.8						HMG20B	RP11-392P7.1			DNA2	C1orf74	TMEM136																												RP11-416N2.4	MRPL24							TCP11L1
																				CYP1A2	FRYL											ARX				SNX15			FIBP			NEMF						PRELID2	RBM12B-AS1			TMEM18	KCNH8	CTB-178M22.2																												RP11-227G15.9	PHYHD1							CELSR3
																				PLIN5	AC026150.5											USP27X-AS1				PKD1			CSK			CHIC1						C22orf29	CTD-3214K23.1			SLC16A2	CTC-428H11.2	C14orf28																												RP11-680B3.2	RUNX1T1							FAM160A2
																				EIF4ENIF1	DCAF6											RP11-107N15.1				PLEKHM2			MRPL39			NDUFA10						GYG2	RPL29P14			HMBOX1	C5orf54	TRMT2A																												BCAS3	TNFRSF11A							CTD-2547E10.2
																				TRAPPC12	RP4-604K5.3											RP11-347C18.5				RIPK1			TTTY14			TIAL1						RP11-111A22.1	RP1-30M3.6			RP11-154H23.3	C2orf42	UXS1																												NPIPP1	Y_RNA							BLVRB
																				CEP63	DDX39B											RP11-157G21.2				RP11-499P20.2			CEP290			CMTR2						CCDC86	EIF3EP1			AC005280.1	CTB-55O6.12	AC004706.1																												RP11-473P24.2	RN7SL619P							IQCC
																				PTK7	DENND6B											LINC00623				R3HDM1			RP11-545E17.3			RSAD1						NRF1	TMEM91			PSMA1	LAS1L	OLFML2A																												CTD-2076M15.1	KCNH2							ZNF446
																				MGLL	POLR2J3											RP11-466F5.10				RND1			EIF2B3			AC096772.6						DMXL1	PIGT			RP11-867G23.4	ARHGAP10	MASTL																												DFNB31	RPTOR							ATP5O
																				CACNG8	RP11-33B1.1											HCP5				RP1-20C7.6			MFSD2B			USP18						ZNF404	XXbac-BPGBPG55C20.1			PCGF6	RP11-571F15.3	GPN3																												SLCO2B1	CXorf40A							UBE2Q2P2
																				NAGK	FHIT											GP1BA				PLA2G15			AP000240.9			C8orf37						CTC-510F12.6	RP3-525N10.2			CENPC	SMARCD3	MCMDC2																												MPDU1	BMS1P10							EIF1AXP1
																				C1orf86	SEPT7P2											CATSPER3				FRG1B			LRRC26			MRPL54						CYP27B1	USP20			C1orf145	YBEY	IFT52																												GARNL3	SAFB							CR2
																				ABCB8	TMUB2											AC005740.6				ASCC2			RP11-1275H24.3			SLC35A2						TXNL4B				TBC1D1	RPL5P30	ANGPTL1																												TIMM23	KRT15							KIF5C
																				RP1-29C18.9	ZNF16											TUBB4A				ACSBG1			ARRDC1			SYT11						EVC2				RP11-109E12.1	RP11-274B21.9	CILP2																												MOBP	HMHA1							CLVS1
																				NAE1	RP11-344N10.5											AP000640.10				SLCO3A1			RP11-16P6.1			CTC-297N7.8						DCK				C2orf44	HAAO	RP11-617D20.1																												RP11-16E18.3	AC006150.2							C17orf53
																				FHL2	GIPR											ERVMER61-1				VIPAS39			ZNF57			HEATR6						MED31				ZNF567	RP11-381K20.2	CSRP2BP																												RP11-346I3.2	TRAV8-5							KIAA1107
																				CARS2	AC007382.1											RP11-895M11.2				INTS4			RP11-15N24.4			NDUFAF1						BMP1				SPPL2B	KB-1440D3.13	SLC25A27																												LINC00471	RP4-790G17.7							UBE2Q2P3
																				FBXL19-AS1	CARD8											LOXL3				PPP2R3B			LAMTOR2			TIGD2						COA6				LYRM9	FCRLB	ARHGAP19																												RP11-307E17.8	AL031768.1							PEX10
																				RP11-267A15.1	TRIM16L											HFM1				ORAOV1			RP11-81A22.5			NEIL3						SGK494				TAF5	TUT1	CYP2C9																												RP11-454F8.2	RN7SL805P							CECR5
																				SULT1A3	MRPL45P2											RP11-20G13.3				LDLRAP1			SMIM1			ZZZ3						MCU				EPN2	RP1-137D17.2	TBRG1																												RP11-264B17.2	RN7SL525P							FAAH
																				ZNF233	RP11-57A19.2															PEX6			MAP6D1			C12orf4						RPL32P3				REM2	POU5F1	MCFD2																												ACSL6	EHF							C4orf47
																				TMEM175	PCDH11X															CDC20B			RP11-95P2.1			APH1B						CA11				TIMP1	CTC-444N24.13	MTHFSD																												FAM160B2	AC004549.6							RP5-1103G7.4
																				SPACA6P	RP11-151N17.1															ABHD14A			RP11-30K9.6			DHRS1						RP11-44F21.5				C14orf169	RP11-383C5.5	AKAP3																												C14orf64	CTD-2262B20.1							KIAA1217
																				RP11-284F21.8	GPR64															ZKSCAN5			PTS			MAGEE1						ZNF2				KIF27	ZPBP2	TPTE2P5																												RP11-820I16.3	CTNNBL1							MIR600HG
																				ZNF224	C4orf21															CKMT2-AS1			RP11-314A20.2			SEC22A						RP3-486I3.5				RP11-542C16.1		TRIM45																												DOCK8	KB-1980E6.3							RP11-129K12.3
																				CTNS	AC093668.2															CENPBD1			DGCR6L			SPTLC1						RP11-822E23.8				TGIF1		ASTE1																												BBS1	PHF1							RP11-501E14.1
																				KCNK6	RP11-63B13.1															PLSCR1			RP11-118B18.2			CTD-3092A11.2						RP11-399J13.3				OBSCN		ZNF671																												SLC2A1-AS1	CHI3L2							ZNF382
																				CYB5R2	RP11-270M14.1															AMH			RP11-157P1.4			DOPEY1						CSNK1G3				CCL15		ACTA1																												DAPK3	RP11-2A4.4							NSMCE1
																				KANSL3	RP11-231P20.2															ANKRD16			RP11-473M20.16			MBLAC2						FBP1				MRPL43		RP11-629F19.1																												RP11-294O2.2	AL591806.1							NKRF
																				RP11-544A12.4	AP5B1															RBMX			TRMT61A			FANCE						STARD5				RNASEL		RP11-192H23.6																												TNFRSF9	OSBPL10-AS1							TMEM86B
																				KLHL35	CYLD															NBR2			FAM160A1			AL357673.1						SLFN13				FAM86C1		RLN1																												BZW2	CCDC146							PTCH2
																				TXNDC15	C1orf186															ALG10			NGDN			SIRT5						LINC00852				ANKRD6		ANKRD36B																												RP11-881L2.1	SCARNA9							RP11-389O22.1
																				SYCP3	ACVR2B-AS1															RP11-181C3.1			B3GNTL1			TMEM212						ATG4B				PLD2		FAM109A																												ZFAND6	SULT1A4							RP11-333E1.1
																				IRF3	CD320															RP13-1032I1.7			LINC00324			GNPDA2						GLMN				PUS7L		AC006547.13																												RP11-467D6.1	XXbac-B135H6.15							C3orf83
																				RP11-406H23.2	DNAH7															GNE			CISH			TAF9B						RNMT				ZFYVE1		PRMT8																												PRMT1	RP11-294O2.1							SPDYE3
																				KIAA1257	AC104534.2															LRR1			CCAR2			ZMYM6						ITGB1BP1				KLHDC8B		SIX1																												ANKS4B	NABP2							DLGAP4
																				ISG15	LINC00574															RP11-655M14.13			RP11-125B21.2			PACS1						VAMP8				RP11-626G11.3		PMCHL1																												RP11-805I24.1	CRYBG3							PPP1R3G
																				RP11-61A14.4	LINC00957															CATSPER2P1			RP11-727F15.12			RP11-506M13.3						FAM65A				C11orf82		TRIM34																												PKP3	PIH1D2							CELF2
																				ZNF876P	C11orf49															RNF216P1			IQCD			DBNL						ASB12				TRAPPC3L		RP11-490O6.2																												AL133458.1	LINC00862							FFAR4
																				RP1-90J20.12	AGAP10															RP11-96D1.10			SMYD3			EMC1						SOX21-AS1				LINC01122		OR2A9P																												TAOK3	AC108488.4							RP11-152N13.5
																				RP11-983P16.4	CTC-340A15.2															ESPL1			ZSCAN12P1			AARS2						COQ3				ZNF155		RPL9P2																												SLX4	RP1-244F24.1							RP11-380O24.1
																				C17orf104	RUSC1-AS1															NDUFS7			RP3-327A19.5			RP3-462E2.5						COQ2				RP11-15A1.7		CTD-2132N18.4																												RINL	RP3-348I23.2							OTX1
																				RP1-90L6.2	REPS2															OGG1			C14orf178			RP11-448A19.1						INTS12				CTA-85E5.10		TRIM36																												LINC00958	FAM222A-AS1							TSHR
																				RP11-31F15.2	CTD-2313N18.5															C5orf42			RNF25			ACTR8						ARHGEF19-AS1				HESX1		RP11-389G6.3																												SYNE4	AGTR1							MICAL1
																				RP11-79E3.3	CEACAM22P															C8orf44			ARHGDIB			RMDN1						ACSM3				OLFM2		ARMC2																												PABPC4	RNU6-450P							RP11-315O6.1
																				NKAPP1	CORIN															ZNF141			C10orf111			DNTTIP2						PRKACB				CTB-60E11.4		RLN2																												GPATCH3	MIR1285-1							SYDE1
																				KIAA1324	RN7SL467P															DMXL2			RP11-504A18.1			WDR5B						HES6				HTN1		DNAJB12																												DPF1	RP11-697N18.4							MYB
																				RNF139-AS1	TRIM56															FCGR2A			USP2-AS1			ZNF543						C1orf122				BX322557.10		C7orf31																												MROH7	AC011073.1							AC008277.1
																				TRIM73	U3															ADCY2			RP11-73K9.2			ZNF85						LPXN				GIN1		HIST1H4J																												C1QTNF2	UBXN10-AS1							TJP3
																				SCAPER	ZNF441															C19orf25			DNHD1			FAXC						CCT4P2				OXTR		L3MBTL3																												TSEN54	AP000695.4							TRIM16
																				AC018755.1	RGS17															NSMCE2			MTCP1			TTC27						GIT1				RP11-140K17.3		EDNRA																												DLX6-AS1	FFAR2							AP000892.4
																				AC079210.1	RP11-281P23.1															PIGL			TAC1			WDR76						RP11-732A19.6				KMT2E-AS1		C16orf71																												ZSCAN18	AKR1B10							AC093627.9
																				KIAA0586	TBC1D10B															MTERFD2			VPS33B			PACS2						REPIN1				LRRC6		VEGFB																												ZNF843	C2orf73							AC004854.4
																				AL161915.1	XXbac-B33L19.3															SYT12			RPS2P32			APLP1						CTA-984G1.5				NAT10		MAP1LC3C																												USP32P1	AP001044.2							CTD-2012K14.6
																				NAGPA	SYTL1															CEP95			CTNNAL1			CCDC176						PPP1R12B				CTD-2516F10.2		NT5C1B																												P4HTM	AP1B1							RP11-171I2.4
																				FBXO31	CTD-2583A14.11															SEPT14			RP11-265E18.1			ZNF638						AC062029.1				RP11-1114A5.5		SLIT1																												CTD-3099C6.9	MRPL36							SPINK5
																				POU6F1	ZNF200															PINLYP			ARL6			CEP89						RP11-468E2.5				RPS3AP44		RP11-368I23.3																												HDAC11	Y_RNA							EPS8L1
																				DLGAP1-AS2	RP5-1069C8.2															RBM34			RP1-197B17.3			TRAM2-AS1						TMEM214				RP11-146N23.1		ATAT1																												MFF	MIR4313							CIC
																				TUBGCP2	SLC35E4															RP11-58E21.1			RP11-529K1.2			TFE3						SFXN4				DFNB59		RP1-90G24.11																												IBA57	PRDM8							SNORD38
																				C15orf27	EFCAB12															RNU6-705P			AP000704.5			RPUSD2						ZNF682				TMEM232		BST2																												RABL2A								ANKRD36BP1
																				CHN2	RP11-275I4.1															RP11-166O4.6			TEC			MIER2						PDGFRL				ANXA11		AC000099.1																												PRPF3								LAPTM5
																				RP11-210K20.4	RP11-243E13.1															HGS			ING4			ABHD15						AMPD2				POC5		EDNRB																												LMBR1L								CTD-3037G24.4
																				NUMA1	AL035610.2															ASPSCR1			GPR135			TEX9						SLAIN1				RP4-785G19.5		RP11-539L10.3																												FAM92A1P2								MOGS
																				C9orf38	RP11-353N4.6															RP11-196O16.1			SERPINB8			ADAL						RP11-206L10.2				RP11-248G5.8		KB-1562D12.1																												MB21D1								RP11-343J18.1
																				ALG8	CATSPER2															MAGI2			RP11-299H21.1			RP11-253E3.3						LRRC43				RIBC1		RP11-123K19.1																												MAP7D1								RP11-881M11.4
																				PCDP1	CTA-357J21.1															POLA2			C19orf73			TOP3A						PEPD				SLC25A35		KLF2P1																												RP11-156P1.3								SERPINA5
																				ZNF483	PPP4C															NDUFB4			CTD-2537I9.5			TBKBP1						DAGLA				RP4-794H19.1		RP11-864I4.3																												RP11-28H5.2								ARID5A
																				CMC2	RP11-296O14.3															CTIF			GLS2			THAP8						ADAMTS10				AC233263.1		SPATA24																												ZNF687								SNORD56
																				ZNF226	AC104438.1															AC011747.4			RP11-483F11.7			OGFOD3						ZHX3				RP4-657E11.10		KIAA1549L																												AMER2								STRADA
																				MSH5	GSG1															CCDC171			LA16c-OS12.2			ARAP2						ALG1L2				PIWIL2		SLC24A3																												RN7SL190P								AC104135.4
																				PKD1L2	LY9															TRAPPC2L			RRP12			MMAA						RP11-285F16.1				RP11-167P11.2		ARHGAP19-SLIT1																												TTC18								SLC17A2
																				RP11-359D14.2	CCDC158															PRKAG1			RP11-83A16.1			FUNDC2						RP1-286D6.5				PRKRIP1		MYRFL																												ZSCAN4								UNC13C
																				INTS8	SNORD104															MZF1			RP11-144N1.1			C10orf88						RP11-432I5.2				PNMA6C		LENG8																												ZNF835								PAQR4
																				CTA-217C2.1	RAP2C-AS1															RFC4			RP11-136I14.5			MTX3						SPATA9				PCDHA2		RP11-407B7.1																												NUDT22								TRIM47
																				COG2	ZNF169															ZNF569			RP4-533D7.5			SSBP2						EDC4				C19orf44		PPP1R35																												C19orf35
																				CTD-3110H11.1	RP4-614O4.12															SFSWAP			RP11-276E15.4			ZNRD1-AS1						SPINK2				CTB-33G10.6		AMPH																												SIK3-IT1
																				SLC26A8	AC005003.1															SLC25A3			RP3-466P17.1			PPP2R2D						TBX19				C22orf31		PRKCG																												RP11-464D20.6
																				APOBEC3F	FAM132B															PPARA			RP11-48G14.2			ZNF684						MYH15				EDA		IFIT1																												ANO9
																				RP5-886K2.1	TTC16															LETM2			RP11-546J1.1			CTD-2006C1.2						ZNF182				RP11-161H23.9		RP11-677M14.3																												DRG2
																				LINC00635	HMGN1															EPHX1			CASC14			RP11-35G9.3						AC073842.19				AOX1		FLYWCH2																												IMMT
																				ALOX12P2	RP11-10O22.1															CDK5RAP3			RP11-950C14.3			C10orf12						TACR1				OR2A20P		DUS1L																												PLXNB1
																				RP11-214O1.3	POMGNT1															ERCC8						RP11-20I23.13						RP11-705C15.4				SLC10A5		UGT2B7																												DNAJB7
																				MYCNOS	RP3-449O17.1															ZNF566						ZNF574						ZMYM5				RPL31P52		ZNF322																												COX14
																				ZNF724P	KCTD1															RPS18						DGCR14						GRIP2				CTC-338M12.5		LLfos-48D6.1																												CYP4F3
																				RP11-702L6.4	AF131215.5															SEC61A1						WISP3						ADH4				UNC93B1		RP11-353N14.2																												YWHAQP5
																				RP11-66N24.4	AC093415.2															NAA60						CCDC71						RP11-757G14.1				AC147651.3		RP11-467C18.1																												RN7SL207P
																				RP11-538D16.2	ZNF546															SPN						GNRHR2						RP1-182D15.2				CDC16		EHD1																												KCTD19
																				KLHL7-AS1	C21orf62															PLEKHM1						RPL7P8						SNORA63				TRMT112		PLSCR4																												RBFOX3
																				AC016907.3	RP4-593C16.3															CLEC16A						ZBTB3						FEZF1-AS1				LL0XNC01-116E7.2		MORN3																												RP13-20L14.4
																				RP11-549J18.1	ITFG3															COPS4						CIDECP						RP11-64D22.2				STAT4		CHMP1A																												RP11-798L4.1
																				HAP1	DNAJB13															FAM63A						EID2B						GLT1D1				CCDC13-AS1		CLDN19																												DNAJC14
																				RRBP1	RP11-254F7.2															KTN1-AS1						PKN3						RP11-368I23.4				RP11-195B17.1		SCNN1G																												SLC16A3
																				CTD-2228K2.7	RP11-112L7.1															RFC2						DIS3L2						EFCAB1				RP13-270P17.2		MIR3916																												AC022154.7
																				CIITA	RP11-415C15.2															RP11-357C3.3						GANC						RP11-344H11.5				AP001055.1		MAMLD1																												CNN1
																				HAMP	TAF15															TACO1						DNPEP						LINC00858				RP11-671E7.1		ZYG11A																												RP11-492E3.2
																				CD46	PIN1															IPO11						AC027763.2						RP4-782L23.1				MDH1B		RN7SL246P																												AGAP11
																				PCID2	CTD-2555O16.4															DTNBP1						C9orf37						TRIM55				RP11-602N24.3		UBQLNL																												CLK3
																				MCOLN1	CCDC28B															CPAMD8						MCAT						NCOA7-AS1				AC018641.7		PCOLCE-AS1																												RP11-6N17.1
																				USHBP1	TCEANC															SELO						PECR										FAM183B		RP11-381K20.5																												RP11-436K8.1
																				LINC00942	DDX58															TMEM161B-AS1						REPS1												HELQ																												ZC3HC1
																				CARD6	PCDHA12															PHLDB3						ZNF487												CSPG4																												ATP5L2
																				PCDHA9	RP4-607J23.2															CERS6-AS1						ERVK13-1												ZNF222																												AP000708.1
																				RP11-20I23.6	CCDC69															SULT1C4						SLC25A21												RP11-22L13.1																												LINC00478
																				RP13-516M14.4	POLN															ACSM2B						MNS1												LRGUK																												TLR3
																				AC132872.2	ABR															EP400NL						RP4-740C4.7												RPL31P61																												TANC1
																				TRIM58	PSTK															MRPL38						DNAJC3-AS1												RP4-593H12.1																												CFI
																				LHPP	RPS6P20															NDEL1						LL22NC03-N27C7.1												ZNF287																												RP4-791M13.3
																				MYH11	RP11-545I5.3															GNPTG						DDX19B												MOB3C																												CTD-2568A17.8
																				KLB	RP11-648O15.1															INTS1						ZNF865												WDR96																												CTD-3032J10.4
																				EXTL3-AS1	SHF															LINC00622						TATDN1												FAM209B																												RP11-10N23.2
																				NOS1	AP001057.1															LGSN						GALK2												TYR																												RP11-91I20.3
																				INTS6-AS1	RP11-706O15.3															ABCB7						RNPC3												C6orf48																												SIGLEC14
																				MAP1LC3B	RN7SL375P															LINC00663						C17orf97												TBP																												RP11-248J23.6
																				AL590452.1	EZH1															TUBBP1						GNB4												HORMAD2																												ALMS1-IT1
																				RNU6-1016P	RTN4IP1															GPR1						ZNF808												RP11-462L8.1																												RNF135
																				TIRAP	FAM153B															CD99P1						PET112												RP11-422P24.9																												ZBED6
																				ZNF84	AC034187.2															SAAL1						RP4-758J24.5												RP11-1191J2.2																												HSPA8
																				RP11-706O15.1	TNFAIP8L1															RCSD1						EIF2S2P4												RN7SL326P																												LYST-AS1
																				STAG3L2	C1orf168															PTOV1						RP11-418J17.1												RP5-1098D14.1																												BTBD11
																				POLL	MRPS17P1															AP000253.1						AC091729.9												PTP4A3																												ASB13
																				ZBTB20	MTG1															C7orf61						C19orf82												ZNF418																												TMEM254-AS1
																				ACBD7	LMCD1-AS1															RP11-318C24.2						RNASEH2C												AC098820.3																												RP11-142O6.1
																				RP11-6N17.2	STMND1															C17orf62						NOMO3												RP11-98G7.1																												UNC5CL
																				ZNF563	RP11-66D17.3															OR7E94P						LYSMD1												RP11-565P22.2																												SOX9-AS1
																				RN7SL674P	FAM230A															PPIAP9						NME5												MANEAL																												EPHA1-AS1
																				SRD5A3-AS1	MLX															RP11-848P1.5						RP11-139H15.1												SLC24A5																												PAX8-AS1
																				AC019109.1	C1orf51															RP11-110G21.1						MTMR7												PTMAP1																												CYFIP2
																				SMG7	ZNF396															RP11-431K24.1						RP4-800G7.1												RP5-942I16.1																												AC079776.3
																				ATAD3B	CYP4A22-AS1															AC006978.6						KCTD21												PCDHB17																												STK31
																				MTFR1L	RDH5															RP11-517O13.1						ANKRD36												HIST1H4L																												LINC00954
																				CTD-2313J23.1	RDH13															ARFGAP1						AP001372.2												SUGT1P2																												RP11-225N10.1
																				HHLA1	MBNL1-AS1															CLYBL						CSF1												LRRC57																												RP5-867C24.4
																				CHFR	CTD-2199O4.1															snoU13						ITPKB												FAM207A																												EMCN
																				GINS4	RP11-1250I15.3															CBWD2						RP11-1246C19.1												CT55																												UTP14A
																				CAMK2G	C9orf66															CLK1						RPS18P9												PLN																												RP11-21L23.2
																				POM121L10P	RP11-37B2.1															AC015849.13						RP11-849H4.2												HSD3B7																												TIMM17B
																				RP11-531A24.5	KLHL22-IT1															RP11-375H19.2						ARHGAP31												IGSF11																												NIFKP4
																				RP3-467K16.4	ZNF69															RP11-58E21.4						RP11-96K19.2												RPS2P1																												RP11-483G21.3
																				BCDIN3D-AS1	RP3-468B3.2															TRAPPC2P1						NIT1												AC004158.3																												RN7SL227P
																				RP11-19O2.2	IST1															GNAS						TTC3P1												RP11-195F19.30																												RP11-38L15.2
																				CTD-2008P7.1	AC004893.11															JAKMIP2						ABCA11P												SLC2A6																												RP11-478P10.1
																				LAT	RP11-629G13.1															BDH2						TPRKB												NPEPL1																												IL15
																				LAMA4	C6orf163															THNSL2						NDUFAF6												SLC2A14																												RP11-35G22.1
																				EFCAB4B	OSBP2															RP11-863K10.7						METTL21B												NPIPB9																												AC106753.1
																				SLC16A1-AS1	RP11-44N12.2															CTHRC1						PNKP												MBNL2																												RN7SL839P
																				STX8	WDR31															C4BPB						RP11-65J3.1												ALMS1P																												CD164
																				AC016831.7	ADAMTS7P4															RP11-354P11.4						ACN9												RP11-530A18.1																												Y_RNA
																				APOBEC3G	RP11-861E21.2															C19orf18						TBCCD1												MUC6																												AC012594.1
																				COMMD4	MLH3															RP4-813D12.3						RP11-705C15.2												FAM186A																												ZNF346-IT1
																				HARBI1	RP11-539G18.2															ADM5						EPN3												TBL1Y																												DGKA
																				RP11-356K23.1	RP11-849H4.4															RP11-229P13.22						DYNLL1-AS1												RNF112																												MCCC1
																				RP11-355B11.2	SLC13A4															RP1-283E3.4						UMPS												AC110619.2																												MRPL46
																				SLC2A5	SPNS1															CD101						RP11-435O5.2																																								POU2F2
																				RP4-562J12.2	CTB-31N19.3															RP11-465N4.5						RP11-231G3.1																																								RP6-91H8.3
																				QTRT1	RP11-661P17.1															C14orf144						RP11-61L19.3																																								AP001626.2
																				GSDMA	AC064834.1															AC003665.1						RP11-314N13.3																																								TMEM145
																				KCNJ11	DENND2C															BSG						SLC25A21-AS1																																								ACOT8
																				RP11-280K24.4	RP11-667M19.1															CD37						KIAA0825																																								RP11-1018N14.2
																				KLC3	IL1RAPL1															GLB1L3						MRPL51																																								RP11-646E20.6
																				ABCB9	AC005831.1															CTD-2521M24.9						NOP14-AS1																																								USP32
																				RHBDF2	DDX50P1															CCAT1						CTD-2015H6.3																																								CTD-2528A14.5
																				RP11-17A4.2	RN7SL37P															RP11-968A15.2						JKAMP																																								AD001527.7
																				CAPS	UGT2B15															RP11-1096G20.5						LIPE																																								AP3B2
																				AKAP6	DNAJC9-AS1															CTD-2349P21.1						L3HYPDH																																								RP11-445O16.3
																				UNC13D	FOXP1-IT1															DYRK3						LINC00674																																								FABP2
																				RP11-50E11.3	RP11-317N12.1															CTD-2561J22.2						PRDM11																																								C19orf48
																				RP11-848P1.2	RP11-247A12.2															CCDC3						PDK2																																								KB-1507C5.2
																				KLRC1	NUBPL															RN7SKP30						TIGD6																																								ESRP2
																				CTD-2162K18.5	RBM26-AS1															RP11-399K21.14						SLC27A4																																								RP11-44N22.3
																				RP11-568K15.1	SPATA31A7															TMUB1						SBF2-AS1																																								RPS12P26
																				RP11-350J20.5	RP11-120I21.2															RP11-218L14.4						PTDSS2																																								PBXIP1
																				RP11-989E6.10	CTD-2311M21.2															AP002884.2						CTC1																																								PDE8A
																				LLNLR-246C6.1	POM121C															RP11-348N5.7						CARS																																								ALPK1
																				ELMO1	LPP-AS2															B3GNT4						RP11-486G15.2																																								HIST1H2AJ
																				RP11-242F24.1	KAZN															CSTF2						IFT20																																								GNB1L
																				UNC79	RP11-96B5.3															HPCA						TMEM258																																								CTD-2382E5.1
																				RAB5B	SCUBE2															CYP4F30P						HPS3																																								ADAMTS9-AS2
																				PFDN5	MIR181A1HG															TMEM63B						CCDC12																																								STAR
																				NUPL2	C11orf63															RP11-527F13.1						RN7SL180P																																								RP4-717I23.2
																				KLK10	ZNF530															PCDHGB7						SLC27A1																																								ACOT2
																				CTD-2196E14.6	ZDHHC11															RP11-434I12.2						RP11-251G23.5																																								RNU6-195P
																				HAGH	RP11-626K17.3															RP11-171I2.3						PHPT1																																								MRPS33
																				TMEM213	CTD-2541M15.1																					RP11-701H24.7																																								MFSD11
																				SLC13A5	AC007292.6																					ZBTB47																																								TTI2
																				RP11-641A6.2	AC010524.2																					RP11-356B19.11																																								COMP
																				NLRP12	PIGS																					CTD-3184A7.4																																								ABCA7
																				MLKL	DPYD-IT1																					LCA5L																																								ECSIT
																				NR2C2	RP11-728E14.3																					RP11-250B2.6																																								RSAD2
																				RPS3AP12	SP140L																					AP001062.7																																								RN7SL737P
																				RP11-638I2.2	PABPC1P11																					PSMG3-AS1																																								SMN1
																				CTD-2561J22.5	PLEKHA4																					RP13-582O9.7																																								RP5-1112F19.2
																				ZNF419	HSD11B1L																					RP1-30M3.5																																								CTD-2561B21.5
																				CTD-3025N20.2	ACYP2																					RP11-245J9.5																																								PRKCH
																				TTLL4	TP53BP1																					RP11-65L3.2																																								PLEKHH1
																				RP11-648L3.2	CAPRIN2																					RP11-244K5.8																																								FANK1
																				TTLL7	TMEM191C																					CCDC96																																								RN7SL644P
																				AP000662.4	RP1-56J10.8																					ULBP1																																								OAZ1
																				C8orf34	AL136419.6																					RP1-223E5.4																																								RNU6-482P
																				SLC11A1	RP1-90J20.11																					RPL4P4																																								SMG7-AS1
																				RP11-449P15.2	RN7SL661P																					HSF2BP																																								AC006116.12
																				TUBA3FP	SLC6A2																					ZNF582-AS1																																								AC093838.4
																				ZNF19	ZNF329																					RP11-111J6.2																																								DMPK
																				ATP6V0A1	RP11-473M20.7																					AP006621.5																																								SLC13A3
																				RAD9A	SNAI3-AS1																					AC004463.6																																								EED
																				RP11-709D24.5	AL359091.2																					VCAN-AS1																																								POM121
																				SUOX	CCDC39																					PPP4R1L																																								ANXA13
																				RP11-324C10.1	DMKN																					AC113167.1																																								DOCK10
																				BCAT2	ACSM2A																					RP1-150O5.3																																								ATR
																				RP6-91H8.5	CCZ1B																					MYO16																																								PGF
																				RP11-697M17.2	PARP15																					NAT14																																								URM1
																				DBP	WDTC1																					RP11-244O19.1																																								SKIV2L
																				HIST1H2AG	LPAL2																					AC105760.2																																								CYBB
																				RP11-218E20.3	RP11-305O6.3																					STK33																																								RN7SL781P
																				CTB-152G17.6	LINC00939																					IDH3G																																								CLEC2B
																				AC098823.3	TCN2																					C21orf67																																								RP11-387D10.2
																				DOCK6	IQCH-AS1																					RP11-156E8.1																																								Y_RNA
																				RP11-219G17.4	NLRP2																					U47924.31																																								GRB2
																				MICU3	SIMC1																					CTD-3203P2.2																																								SBNO2
																				ZNF140	EFCAB13																					ASPRV1																																								CRYM-AS1
																				RP11-702F3.1	PHACTR1																					STARD7-AS1																																								RN7SL470P
																				FAM157C	ARHGEF4																					RP11-408A13.4																																								RP11-159D12.5
																				CTD-3051D23.4	AC002551.1																					AC007773.2																																								SCG2
																				C1orf61	DBF4B																					NUDT16P1																																								COQ9
																				CTD-2201E18.3	CTD-2179L22.1																					RP11-41O4.1																																								NCLN
																				TANK	RP11-141M3.5																					LINC01006																																								RADIL
																				AKT1	LDHC																					SNRPGP14																																								PPIL6
																				TTYH1	TPTE2P2																					WDR53																																								RP11-203M5.7
																				RP3-420J14.1	CHCHD5																					LINC01136																																								RP11-429B14.1
																				ACACB	HSD17B7																					DTNB																																								CABP1
																				MOK	AP000936.1																					CTD-2117L12.1																																								AP001476.2
																				DPH1	SOCS2-AS1																					SIGLEC15																																								RN7SL179P
																				RP11-328J2.1	RP11-272P10.2																					RP11-355N15.1																																								CCM2
																				RP11-375O18.2	RP11-638L3.3																					RP11-321F8.4																																								IRAK3
																				CCDC66	TDRD3																					MATN1-AS1																																								OR51E2
																				AC004941.3	LINC00908																					KB-1125A3.11																																								DNM1P35
																				XYLT2	RP11-47J17.2																					RP11-84C13.1																																								REV3L
																				NFS1	RP11-231E6.1																					RP3-326I13.1																																								PCDHB11
																				RN7SL149P	VPS13D																					C12orf73																																								ERCC3
																				FAM86DP	SIK3																					RP11-483I13.5																																								SLAMF6
																				ZNF385A	C17orf105																					RP11-415F23.4																																								RP11-313I2.11
																				C2	RP11-345K20.2																					C3orf35																																								GRAMD1C
																				LINC01121	NT5C3B																					CARD9																																								DYX1C1
																				FAM159A	CTC-425O23.2																					ADAP2																																								MASP2
																				RPS6KL1	NR1I3																					ENKUR																																								RP11-30K9.4
																				DNAAF1	RP11-894P9.1																					TEX19																																								RP11-580I16.2
																				DNAJC27-AS1	ART3																					ARMC3																																								SHISA5
																				NMT1	RP11-70F11.8																					PROC																																								NOP2
																				CCDC144A	TMEM44																					RP11-177G23.2																																								CDH4
																				GSN-AS1	NBPF9																					S100Z																																								RP11-116D17.3
																				PSMD4	MIR663A																					RP3-467L1.6																																								CMTM3
																				COMT	NPDC1																					GNMT																																								RP11-6O2.3
																				METTL17	NLGN4Y-AS1																					NTF4																																								CHD3
																				ZNF665	U73166.2																					MIR4284																																								SARM1
																				RP11-158K1.3	RP11-468E2.4																					RP11-2E11.5																																								TPCN1
																				LA16c-431H6.6	RP3-329A5.8																					OXCT2																																								RP13-582O9.5
																				L3MBTL2	PPP1R13B																					RP11-478C6.4																																								RELA
																				RP11-983P16.2	ZNF461																					AP003733.1																																								SDSL
																				CYP17A1	ANKS1B																					C6orf52																																								RN7SL588P
																				RP5-961K14.2	PDCD4-AS1																					RP11-266O8.1																																								ATL1
																				PGM5P2	SERPINH1																					CTD-2319I12.4																																								AL034400.1
																				OTX2-AS1	ZNF230																					RP11-79L9.2																																								CTD-2510F5.4
																				DUSP19	BRCA1																					RP11-73K9.3																																								WDR18
																				AC083884.8	CTD-2306M5.1																					RP11-102L12.2																																								AL353898.1
																				TAMM41	AC005614.3																					TPRG1																																								TUBB1
																				RP1-86D1.3	CCDC125																					RP11-879F14.1																																								KLK2
																				CYP4F8	RP11-138I1.3																					RP11-576N17.5																																								RP4-635E18.6
																				CTC-550B14.8	MIEF2																					AC005523.3																																								SCRN3
																				ATG2A	KIAA1731																					RP11-63G10.3																																								MGAT4B
																				LYPD5	NSG1																					RP11-480G7.2																																								CCDC110
																				CASP9	RPS9																					RP11-829H16.3																																								RCE1
																				NVL	PARK2																					C11orf16																																								CASP4
																				DNMT1	SEC14L5																					RP11-284J1.1																																								CTD-2013N24.2
																				PRSS53	RP11-563N4.1																					C1orf227																																								ADCK1
																				SZT2	PCDH11Y																																																													PLCL1
																				TRPM8	SHROOM4																																																													DKFZP761K2322
																				AL592183.1	RP11-157B13.7																																																													ROM1
																				ACTG1P9	RP5-837J1.2																																																													MIR3180-4
																				ELF5	PAN3-AS1																																																													ENAM
																				DDX60L	UBOX5																																																													SNORA31
																				RP11-8L18.2	RP11-434C1.1																																																													GLYATL1
																				ADCK4	LRP2BP																																																													MIR3648
																				ZNF891	OLA1P3																																																													RP11-69C17.3
																				RP11-519G16.3	CTC-365E16.1																																																													CASS4
																				AP002387.1	DHRS11																																																													GPR111
																				RP11-152L7.2	CTD-2296D1.5																																																													AC004878.7
																				CACNA1G	RP11-95I16.4																																																													EPHA5
																				PODN	LUZP1																																																													PARD3
																				GCDH	BEND2																																																													RAB43
																				TRAPPC4	ZFP2																																																													RN7SL323P
																				CCDC144CP	GPR4																																																													AL163952.1
																				RP5-1043L13.1	AC008394.1																																																													RP11-114G22.1
																				RP11-443A13.5	ZNF70																																																													AC073254.1
																				RP11-429J17.7	PFN1P2																																																													AP000783.1
																				CTC-524C5.2	RP11-801G16.2																																																													BRD2
																				PPARGC1B	RP11-589P10.5																																																													RP11-981P6.1
																				BCL2L15	GTF2H2C																																																													PMF1-BGLAP
																				RP11-26J3.3	RP11-869B15.1																																																													SMARCB1
																				RP11-573D15.8	TPTEP1																																																													RP11-58G13.1
																				AP003068.18	PUS1																																																													DGAT2
																				AK7	ZNF662																																																													KCNC4
																				EIF3C	RP11-90D4.3																																																													RP13-270P17.1
																				RP11-181G12.2	RP11-390B4.5																																																													MTND5P26
																				AC122129.1	PTOV1-AS1
																				POLR2J4	MDS2
																				RP11-582J16.4	Z98049.1
																				PPP1R37	ZNF343
																				FAM161B	FCRL5
																				C9orf96	HYDIN
																				RP13-317D12.3	RP11-539L10.2
																				MYLK3	MYO1F
																				TIAF1	RP11-1038A11.2
																				EGFL8	TDGF1P3
																				ADCK3	AC097724.3
																				KLHL6	MAGEA10
																				RP11-372E1.6	OAZ3
																				CTB-127C13.1	AL022476.2
																				LAT2	OSBPL9
																				SLC9A7P1	HMGB1P39
																				AC004053.1	RP11-346I3.4
																				RP11-61A14.2	RP11-760D2.5
																				GLTSCR2	C6orf3
																				AC004019.13	AC144831.1
																				NXNL2	C6ORF165
																				AC016586.1	MIOS
																				COG4	RN7SL532P
																				RP11-271C24.3	ZNF833P
																				RP11-423H2.3	Y_RNA
																				LTB4R	RP11-136K7.2
																				DIABLO	FKSG61
																				TRPV3	RP11-423P10.2
																				LINC00608	RP11-576D8.4
																				LINC00672	ZNF213
																				RP11-640N11.2	NFU1
																				RP13-631K18.3	BMP8B
																				RP11-701H24.3	NEXN-AS1
																				RP11-334C17.5	AC012457.2
																				RP11-727A23.4	ARIH2OS
																				TMPRSS11B	FRMPD3
																				CPT1C	PLA2R1
																				SPIB	MARS
																				NDE1	EML2
																				RP11-55K13.1	STAMBPL1
																				ANKS3	KCNE4
																				LINC00338	RP11-1078H9.5
																				ZNF383	RP11-720N19.2
																				MS4A10	RERG
																				VWCE	ACOT4
																				ESRRG	PLA2G2C
																				NAV1	RP13-188A5.1
																				CHID1	ILDR1
																				RP3-475N16.1	MPPE1
																				RP1-266L20.9	GTPBP2
																				HAUS8	CTB-129O4.1
																				VPS11	RP11-274J7.2
																				RP11-83B20.1	RP11-442N1.2
																				MTRNR2L4	RP1-274L7.1
																				RP4-605O3.4	RP11-644F5.10
																				WDR61	RN7SL859P
																				F2RL3	AQP4-AS1
																				FN3K	MAP4K1
																				SMAD1	RP11-666G4.1
																				RN7SL850P	RP11-146N23.4
																				FOXM1	POMT1
																				ENTPD1	BCR
																				URGCP	AC068831.10
																				RP11-376M2.2	C4orf19
																				LRCH4	LRRC34
																				UBE2Q2	RP11-403I13.4
																				ZNF26	AP4B1-AS1
																				POU2AF1	RP11-250B2.3
																				IFT172	CATSPERB
																				CEACAM19	MATN2
																				PRICKLE2-AS3	RP11-316M21.6
																				MAPK8	PDE4C
																				ZNF716	RP11-383I23.2
																				AC131571.2	RP1-179N16.6
																				RP11-445N18.7	ZNF394
																				CTD-2002H8.2	SEMA6B
																				DMAP1	PLGLB1
																				RP4-724E16.2	RP11-20I23.8
																				RP11-276H19.1	CDCA3
																				RN7SL540P	MASP1
																				KLHDC4	RGN
																				IL10	DDX26B
																				WIPI1	RP11-244H3.1
																				RP11-700F16.3	RP11-314D7.2
																				C6orf25	RP11-466A19.1
																				RP11-537P22.2	RP11-359K18.4
																				MOV10	RP11-344P13.6
																				PYHIN1	ZNF763
																				ZBED3-AS1	RP11-977G19.11
																				AC005077.12	CALCRL
																				RP11-845C23.2	RP11-159G9.5
																				RP11-259O2.3	AP000330.8
																				hsa-mir-335	AC097467.2
																				RP11-466F5.8	LINC00638
																				HIST1H2BN	TCEB1P33
																				ZNF839	SMPD3
																				GUSB	CCDC144B
																				PRELP	AC137934.1
																				C3orf72	ELAC2
																				RP11-74C1.2	PLA2G5
																				RP11-211C9.1	ASCC1
																				RP11-481J2.1	CTD-3105H18.11
																				IL12RB1	LINC00959
																				NALCN	RP11-250B2.5
																				CDH18	KB-1836B5.1
																				RP11-63M22.1	VAV1
																				MED25	CYP3A43
																				LRRN4CL	BAK1
																				RP4-798A10.2	FAM74A3
																				GRM6	GUSBP5
																				RNU7-41P	RP11-438N16.1
																				POU5F2	RP11-814P5.1
																				FLT3LG	RN7SL670P
																				CFP	MAP3K15
																				LARGE	RP11-356M20.3
																				SHANK2-AS3	CACTIN
																				TRIM7	ABI3BP
																				LHFPL5	VRTN
																				ASH2L	LINC00337
																				UNC45A	RP11-431M7.3
																				AC003003.5	CTD-2311M21.3
																				RP4-760C5.5	LMO3
																				ZNF726	ABCA9
																				RP5-1185I7.1	ZNF880
																				CUL2	RN7SL485P
																				SLC52A1	RP11-439E19.9
																				WDR93	RP11-335E6.2
																				NICN1	CTD-2050E21.1
																				TMEM78	FMN1
																				RP11-53B2.3	RP11-214C8.2
																				GIMAP2	CTC-366B18.4
																				ZNF266	IGSF6
																				AC012317.1	ZNF490
																				PTK6	RP11-357G3.2
																				B4GALT4	REEP2
																				DTX2	RP11-441O15.3
																				AC108676.1	UBXN7-AS1
																				RP11-902B17.1	SIGLEC8
																				AMZ1	PABPC1L
																				AC144450.2	PTAFR
																				ZC3H7A	AC097662.2
																				RP11-84A19.2	RP11-44D19.1
																				ENTPD3-AS1	ANKRD36BP2
																				RP11-228B15.4	MRPS31P5
																				CSF3R	CTA-360L10.1
																				PRKCSH	RP11-138I18.2
																				NOTCH4	XDH
																				RP11-367J11.3	ZNF398
																				CTB-43E15.4	RP11-64K12.10
																				RP4-655J12.4	RP1-228P16.1
																				RP11-148G20.1	RP3-405J10.2
																				EFHB	SHC1
																				CCDC88B	SPACA6P-AS
																				AP000476.1	LINC00996
																				RN7SL714P	IGIP
																				AC008982.2	RP1-257A7.4
																				AGFG2	AKAP8L
																				NFASC	PLD6
																				HDAC7	AC016773.1
																				CDK5RAP1	RP11-430C1.1
																				RP11-54O7.2	RP11-507M3.1
																				RP11-369G6.3	FBXO40
																				RP11-141C7.4	RBMS3-AS2
																				FTLP10	RP11-798G7.8
																				RP11-158H5.7	RP4-621B10.8
																				TP53	KLHL17
																				ATG16L2	ZNF517
																				RP11-347P5.1	RP3-455J7.4
																				FAM32B	CTD-2653D5.1
																				RP11-846F4.6	RP11-110H1.8
																				CTD-2083E4.4	CTD-2547L16.3
																				RP11-97O12.6	AKAP7
																				TNFAIP8L3	HCAR1
																				HDGFRP2	LINC00379
																				LINC00352	GRIK1
																				GDA	CECR7
																				ARHGAP17	CTD-2544N14.3
																				CCDC24	PRPH2
																				VAC14-AS1	GMFG
																				XXyac-YX155B6.5	CLHC1
																				RP11-1029F8.1	CYTH4
																				RP11-133K1.6	RAET1E
																				AC003051.1	RP11-169D4.1
																				LRRC2	AC069513.4
																				ZNRF3-AS1	SNORD11
																				CTD-3076O17.2	RP11-112J3.16
																				AC022819.3	NDST3
																				FGF14	RP11-804H8.6
																				A2ML1	AC008984.2
																				RP11-429J17.2	RP11-219B4.7
																				RP11-258F1.1	IL17RE
																				PARP6	SLC9B1
																				CARD14	LCK
																				ZNF816	LINC00700
																				RP11-33B1.3	KAT7
																				RP11-305L7.7	PPIP5K1
																				MLXIPL	LINC00449
																				RHBDL2	AP000705.7
																				USE1	CTA-398F10.1
																				LDHAL6A	TLR7
																				RNU1-16P	AC008174.3
																				LINC00501	LINC00702
																				LA16c-358B7.3	RP11-703M24.5
																				RP11-356I2.4	RP6-191P20.4
																				CTD-3088G3.6	PCDHB5
																				ELN	PYROXD2
																				RP1-80N2.3	LINC00167
																				ABCC10	BRICD5
																				CCL28	UPP1
																				RP11-25G10.2	LINC00884
																				LOH12CR2	UBR3
																				RP11-382J12.1	FMNL1
																				RP11-46H11.3	RN7SL455P
																				ADIRF-AS1	CTD-2553L13.4
																				LAMC3	ARHGAP15
																				MAST3	ACE
																				LRWD1	RP11-865I6.2
																				MGA	POLH
																				ALDH1L1	RP11-1E4.1
																				TBC1D8	ST3GAL5
																				ANKUB1	BFSP1
																				CENPM	AC008269.2
																				RPL3L	RP11-566K11.5
																				SAMD4A	CTD-2047H16.4
																				RP11-769O8.1	LINC01016
																				AC083864.3	FAM85A
																				ZNF766	TMEM86A
																				XPNPEP1	RP11-382A20.4
																				PATE2	AL031663.2
																				JAK3	AGBL4
																				HES2	AC072062.1
																				SLC39A4	PAXBP1-AS1
																				ZNF283	SPAG6
																				RP4-753D10.5	LYPLAL1
																				AC006129.2	LRRN2
																				ZNF584	RP11-1018N14.5
																				FUT2	TEAD4
																				B3GALT5	FBXO7
																				GOLGA6L20	DDX25
																				AC110926.4	RP11-327J17.1
																				RP11-357F12.1	CEP164P1
																				CTD-2313J17.5	RP11-709A23.1
																				CIRBP	RP1-257I20.14
																				RP11-383M4.6	CACNB2
																				C10orf11	AC007228.11
																				PKD2L2	RP11-461O7.1
																				VMAC	RP11-627J17.1
																				KANK2	RP11-803P9.1
																				AC002511.1	CBWD7
																				TINCR	RP11-20B24.7
																				PRR23A	RP11-159N11.4
																				AC011498.1	RAMP2-AS1
																				KCNA7	CTD-2020K17.4
																				AFG3L1P	RP11-803B1.8
																				RP11-806L2.2	LINC00948
																				ACTR3C	RP11-162A12.2
																				PEX5L	CTD-2310F14.1
																				PDHB	TFEB
																				AC092171.2	KIAA1755
																				MIR194-2	RP5-1039K5.16
																				TRAF5	SNAP25-AS1
																				TVP23B	RP11-534C12.1
																				CTD-2227E11.1	CDH23
																				MX1	SARDH
																				RP11-490K7.4	C1orf134
																				RP11-677M14.7	RP11-252I14.1
																				RP11-767I20.1	RP11-503C24.4
																				ZNF215	KB-1471A8.1
																				ZSCAN25	RP11-498D10.6
																				RP11-92G12.3	RP11-13K12.2
																				RP11-120K18.2	RP11-333J10.3
																				TRPM6	RP11-600F24.7
																				CHCHD7	RP11-1020A11.1
																				C5AR1	RWDD2B
																				RP11-263K4.3	RP11-80H5.9
																				AL627171.2	NR4A1
																				FAM188B	RP11-290F24.6
																				FSD2	QARS
																				AC092295.7	RP11-394I13.2
																				AP000487.4	RP11-703H8.7
																				RP11-353N14.4	CTD-2298J14.2
																				RN7SL847P	RP11-159D12.2
																				PLEKHH3	PKHD1
																				AGXT	RP11-54O7.1
																				AC006486.1	CTD-2517M22.9
																				SNHG12	MKRN9P
																				Z99756.1	ASB11
																				HCG24	GPR171
																				KRIT1	AP000462.2
																				ARHGEF1	RP11-452L6.1
																				AP003774.6	FGF7
																				ALKBH6	ZNF366
																				MEF2A	AC005682.5
																				IDO2	AC018720.10
																				C2orf62	RP11-342M1.3
																				MED15P9	AC069547.2
																				MAP3K12	ADAM3A
																				CLEC3A	TIMM9P2
																				AC020907.2	RN7SL364P
																				DAW1	LINC00683
																				RP11-540O11.7	SLC17A7
																				CTD-2583A14.8	RP4-610C12.4
																				ASNS	RP11-129O7.2
																				AC093162.3	AL353898.3
																				CTD-2525I3.3	ITPK1-AS1
																				RP1-62O9.3	CTC-429L19.3
																				RP11-159F24.5	SLC9A1
																				METTL21EP	GPR34
																				RP11-146F11.5	TRAP1
																				RP11-649A18.5	RP11-342K6.2
																				TMOD2	TULP1
																				RP11-252A24.2	C11orf65
																				RP11-315I20.1	FMR1-IT1
																				RP11-286E11.2	AC009093.1
																				AC105020.1	CTD-2525I3.6
																				AC093157.1	FGGY
																				RP11-481J13.1	AL138751.1
																				RINT1	RP11-151A6.4
																				SNX20	ACTL6A
																				GPR82	LURAP1
																				RP11-544I20.2	FRMD1
																				snoU13	AC012314.8
																				SCARNA15	RN7SL535P
																				AC137932.1	RP11-543D10.2
																				DNAH17-AS1	MCEE
																				AC112693.2	FBXO44
																				WFDC1	RP11-662G23.1
																				IZUMO1	PRDM6
																				HIST1H4E	IFIT2
																				AC009501.4	RP11-213G2.3
																				FAM106A	ZSWIM7
																				DNMBP-AS1	RP11-455F5.3
																				C19orf47	RP11-804N13.1
																				AC074286.1	RP11-452L6.5
																				XYLB	RP11-227H15.4
																				LA16c-313D11.12	AL645730.2
																				EIF2AK4	MTND2P32
																				ILKAP	IGSF9B
																				ATP6V0D2	HIST1H4D
																				STAG3L5P	RP11-191L17.1
																				HEXDC	IFI35
																				LINC00311	DECR1
																				LL22NC01-81G9.3	GHc-362H12.3
																				HAND2-AS1	RP11-433M22.2
																				MAN2B1	RP11-263K4.5
																				ACBD4	ADAMTS2
																				NME7	DYNLRB2
																				ABCA6	CNTROB
																				NEU3	OR7E5P
																				PRKG1-AS1	RP11-419I17.1
																				CTD-2547L16.1	RP11-474G23.3
																				CCL22	LRRC37A3
																				LINC00941	RP11-103G8.2
																				TMC2	RP11-772C9.1
																				SLC25A34	RP11-758M4.4
																				CSTF3-AS1	RP11-981G7.1
																				ALDH3B1	DPH3P1
																				JDP2	DECR2
																				RP11-583F2.2	RP11-350G24.1
																				ACAA1	AC004158.2
																				HM13	AC087430.1
																				RP11-290F20.3	RP11-769N22.1
																				RP11-44F14.1	AC124890.1
																				AC005943.4	RP11-663N22.1
																				TDRD12	VSNL1
																				AC007389.3	C11orf71
																				RP11-586D19.2	RP11-773D16.1
																				IMPG2	RP11-547D24.1
																				RP11-159D12.10	ZNF232
																				TNNT2	RN7SL530P
																				NOS2P3	ACA64
																				AC145110.1	ACY1
																				RP11-196G11.2	RN7SL699P
																				NYAP2	RP11-751H17.1
																				PTCH1	CTC-244M17.1
																				PKN1	CTD-2201E18.5
																				RP11-34P13.9	PIH1D1
																				RP11-273G15.2	VARS2
																				RP11-438B23.2	TXNRD1
																				AC002044.4	AC142119.1
																				CLNK	HLA-DQA1
																				AICDA	RP11-680F8.3
																				RP11-24C3.2	RP3-508I15.21
																				RP11-484O2.1	CTC-436P18.3
																				CTD-2135D7.2	RN7SL574P
																				IL7R	PRB3
																				Y_RNA	AC009120.6
																				KIF28P	CTC-510F12.2
																				RP11-2I17.1	CAMKK1
																				RP11-64D24.4	DMBT1P1
																				LINC00621	GBA
																				MAPK8IP2	RP11-411B10.3
																				CSMD3	PDPK2
																				KCNE1	ALG13-AS1
																				Z83001.1	AL360178.1
																				RN7SL452P	KDM3A
																				AF131215.4	OR10V3P
																				RP11-775C24.3	RP11-52B19.10
																				TLL2	IFT27
																				MVB12A	TM4SF19
																				MED22	FEZ2
																				AC004840.9	RP11-148K1.10
																				AC074019.2	RP11-184M15.2
																				RP1-296G17.3	CTD-2540B15.10
																				RP11-390M11.1	AL591479.1
																				DEPDC5	RP11-138E2.1
																				PIPOX	ADORA2A-AS1
																				RP13-43E11.1	SERHL2
																				CA6	AC005522.7
																				AL023807.1	RP11-67K19.3
																				RP11-430H10.2	RP11-466L17.1
																				RP11-3D4.3	CRB3
																				RP11-430G17.3	RP11-572M11.1
																				AL645728.1	CTD-3195I5.3
																				REV3L-IT1	AC025278.1
																				DLGAP1-AS1	C15orf43
																				C20orf144	HYI-AS1
																				RP11-357N13.3	C2orf48
																				FADS6	HIST1H1B
																				LINC01134	HTN3
																				RP11-179A16.1	RP4-755D9.1
																				KCNN3	RN7SL206P
																				CTD-2206N4.4	PROM1
																				AP003041.2	HYAL1
																				ST18	ADHFE1
																				CTA-221G9.11	HIATL2
																				RP5-1039K5.17	RP3-335N17.2
																				FBXO25	LINC00923
																				RN7SL132P	RNU7-47P
																				RP11-79P5.9	RAD21-AS1
																				CLU	RP11-28F1.2
																				ABCA5	MMS19
																				RP11-166P13.3	RP11-542B15.1
																				RPAP1	RP11-170J3.2
																				SPTB	CTB-161M19.4
																				MYOM3	CTA-963H5.5
																				SDCBP2-AS1	SLC16A13
																				RN7SL245P	NR2C2AP
																				CTD-3032J10.3	RP11-690I21.2
																				SYTL4	ADAM1B
																				ZNF439	RP11-165J3.6
																				ZNF781	RN7SL868P
																				RP11-804M7.1	RN7SL526P
																				TXK	RN7SL676P
																				SPATA1	RP11-533E19.7
																				C11orf70	GCNT7
																				NEIL1	MYOZ3
																				RRP1	KCNE1L
																				DAGLB	CTD-2290C23.1
																				C7orf55	RN7SL797P
																				RP11-930P14.2	RP11-849F2.5
																				RP11-296I10.6	CTC-360G5.6
																				ARFRP1	HPX
																				RP11-378E13.3	CTD-3064H18.4
																				CTC-265F19.2	MFSD6L
																				FGL2	RP11-53O19.1
																				GLUD1P2	RP11-173M1.4
																				RP11-316M21.7	RP11-439L8.4
																				ZNF295-AS1	RP13-580B18.1
																				CTB-184G21.3	RBMS3-AS3
																				PNPLA8	SLFN12
																				RP11-81N13.1	WBSCR17
																				FGD5P1	AL590489.1
																				RP11-347C12.3	RP11-689P11.2
																				CD160	RP1-122K4.3
																				HRH4	TNFSF12
																				RP11-693J15.5	CTB-55B8.1
																				RAB42	CCDC13
																				RP11-324H6.5	RP11-789C1.2
																				RP11-246A10.1	MIR4419A
																				LINC00882	RP11-145M9.5
																				RP11-114F10.3	ISYNA1
																				CTD-2315E11.1	CCDC91
																				RP11-533E19.5	KCNE2
																				CAPN1	DBIL5P2
																				MYO9B	RN7SL572P
																				PPP6R3	RN7SL142P
																				KLC4	AC024592.9
																				MKLN1-AS	CTD-2331H12.7
																				snoU13	ABCA2
																				RP5-859M6.1	CTD-2538C1.2
																				RPL5P4	SNURF
																				FBXW10	CSF1R
																				AL358815.1	BTBD8
																				CCDC114	AL591516.1
																				HTR3B	RN7SL284P
																				MCM3AP	RP11-572M11.3
																				RP11-66N24.3	AL079339.1
																				RP11-295D4.1	LYL1
																				CLDN15	VAMP1
																				ANKZF1	LINC00310
																				ZNF337-AS1	AC093495.4
																				SYNE3	RN7SL658P
																				C9orf106	RP11-861A13.4
																				RP11-205M3.3	CTD-2303H24.2
																				ZNF969P	TBC1D10A
																				BSND	TECTA
																				RP5-1063M23.1	RP11-834C11.3
																				TRIP4	RP11-452H21.4
																				DCAF4L1	RP11-517C16.4
																				RP11-782C8.2	BAI3
																				CTD-2319I12.2	RP4-630A11.3
																				DKFZP779L1853	RP11-235E17.5
																				ZNF133	AC005954.3
																				RP11-77P6.2	GNAO1
																				RP11-110I1.11	AC010148.1
																				POLB	STAU2-AS1
																				SEPT1	ANKRD36C
																				MOV10L1	SMCR2
																				YY1AP1	RP11-266I3.1
																				TMEM217	RP11-42I10.1
																				KANK3	SPDYE6
																				EIF2B5-AS1	ZFP3
																				FLG2	RP1-261D10.2
																				AC109642.1	RP11-715J22.3
																				FEZ1	AC018462.2
																				IL17RC	CDKN2B-AS1
																				NANOGP1	RN7SL411P
																				RP11-285A1.1	CXorf56
																				LIMA1	NOMO1
																				TAT	AC068896.1
																				BSN-AS2	AK5
																				RP11-363L24.3	RP11-505E24.2
																				MORN1	AC027348.1
																				MTRNR2L5	MTND5P19
																				RP11-756P10.2	RP4-669L17.10
																				RP11-303E16.3	RP5-940J5.6
																				LINC01125	RN7SL230P
																				RP11-318K15.2	PTGES
																				TIE1	LAIR1
																				MTND2P12	KCTD8
																				AP001442.2	AC093802.1
																				RP11-685M7.3	Y_RNA
																				ACSS2	GS1-24F4.2
																				RP1-168L15.5	CTC-367J11.1
																				RN7SL329P	RP11-1109F11.3
																				AC002519.8	RP11-689C9.1
																				RP11-57G10.8	PCA3
																				EBPL	THRB-AS1
																				ZNF540	RN7SL388P
																				SNRPGP15	RN7SL156P
																				GALNS	RNU1-134P
																				RNU4-16P	LINC00689
																				RN7SL76P	RBMY2FP
																				AC124789.1	RP11-91J3.3
																				CD38	RP11-730B22.1
																				FIP1L1	RP11-1028N23.4
																				PPCS	RP11-150L8.4
																				RP1L1	TAL2
																				SNORA77	SSTR5-AS1
																				VPS26BP1	AMMECR1-IT1
																				RP11-206L10.9	LINC00894
																				RP1-130H16.16	RPL21P7
																				RP11-747D18.1	RP11-96H17.1
																				RN7SL857P	PMS2P4
																				RP5-1073O3.7	ARL5B-AS1
																				RN7SL655P	CTC-513N18.6
																				RP11-630D6.5	IKBKG
																				DNAH10OS	PID1
																				RP11-61L19.1	STAP2
																				STAG3L5P-PVRIG2P-PILRB	RP11-48B14.1
																				FGD2	AC005932.1
																				CD3G	AC073130.1
																				SUMO4	AP001992.1
																				POU5F1B	RP11-170N16.3
																				RP11-98O2.1	HDAC5
																				PCGF1	STXBP5L
																				AP4B1	C15orf48
																				UBXN10	PPP1R42
																				C14orf23	ZNF197-AS1
																				RP11-794M8.1	RP11-439K3.3
																				ZNF596	PMP22
																				RN7SL18P	LINC00847
																				LARP4P	YJEFN3
																				NFKB2	RP11-756H6.1
																				PICK1	TMC6
																				MS4A6A	AC091167.3
																				SLC30A3	HMX1
																				Y_RNA	FAM155A-IT1
																				CD300LD	RN7SL523P
																				GVQW1	RPS23P5
																				RP11-7F17.5	RP11-182J23.1
																				RP11-297N6.4	RP5-890E16.2
																				RP11-398E10.1	PGAM1P6
																				RP11-732A21.2	THOC7-AS1
																				FERMT2	RP11-475I24.7
																				ART4	RP11-325P15.2
																				AC004988.1	RP11-752G15.8
																				CTD-2337J16.1	SYCP1
																				CYB5R3	RP11-464C19.3
																				RP11-386I23.1	RP13-131K19.1
																				MAGIX	RP11-130F10.1
																				PITPNM1	RP11-1060J15.4
																				IDUA	RP5-837J1.4
																				MSMB	CTD-2376I4.2
																				FBXO43	GPR133
																				NPIPA1	GLYR1
																				UPK1A-AS1	LINC01060
																				DISC1-IT1	PCDHA10
																				XXbac-B476C20.17	RP11-18J9.3
																				CYP2B7P	RN7SL678P
																				RP11-449H11.1	RP11-369G6.2
																				MIOX	RP11-35O15.1
																				C22orf26	AC008088.4
																				RP1-310O13.7	RN7SL220P
																				WASF3-AS1	SLC31A2
																				GALK1	RPL21P44
																				OTUD6A	RP11-522B15.4
																				Y_RNA	RP11-449G16.1
																				LINC00887	RNU6ATAC27P
																				LINC01149	RPL13AP20
																				AC104024.1	RASGRF1
																				RP11-473I1.6	SLC41A3
																				RP11-1090M7.1	SYCE2
																				ZP3	AC092069.1
																				AC011385.1	IPO9-AS1
																				XXbac-BPG299F13.17	RP11-122A21.2
																				PLEKHD1	CTD-3118D7.1
																				RP11-169L17.3	MIR378D2
																				AC105339.1	RP11-789C17.3
																				RP1-315G1.3	XCL1
																				TM4SF19-AS1	NAA20
																				RP11-400N9.1	AC093642.3
																				SH3GL1P1	RP11-304F15.4
																				CASP14	RP11-72I8.1
																				CCDC38	MIP
																				RP11-473O4.4	LAMB2
																				DMC1	RP11-159F24.2
																				CTD-3018O17.3	Y_RNA
																				DSG3	AC023590.1
																				AC103801.1	PSMD6-AS2
																				LY6G5C	FAM133CP
																				RP11-412P11.1	RP11-130C19.3
																				C14orf159	BCAR4
																				MIEN1	LINC00528
																				ST5	RP11-572O6.1
																				RP4-680D5.2	RP11-336K24.12
																				RP11-164H13.1	CHRNA3
																				TEN1-CDK3	Y_RNA
																				CTD-2135D7.3	RP11-440G5.2
																				RP11-705O1.8	RN7SL23P
																				AC004017.1	ASPN
																				RECQL5	CNEP1R1
																				MIA2	RN7SL201P
																				AGBL2	CTD-2012K14.7
																				AC016722.3	RP11-33A14.1
																				RP11-401O9.3	C1orf159
																				MPP4	RP11-121M22.1
																				ZNF655	C9orf153
																				FOXP1-AS1	PARGP1
																				CTC-573M9.1	SNHG15
																				RP11-415I12.3	RP11-10A14.3
																				RP11-698N11.4	RP11-16B9.1
																				RHOJ	RP13-20L14.6
																				PLEKHG3	RNU6-171P
																				MKRN3	AC074338.4
																				EIF1AY	RP11-32P22.1
																				LINC00330	RP11-713D19.1
																				CCDC64B	AC024940.1
																				HYKK	RN7SL122P
																				LINC00485	RP11-130L8.1
																				RP11-456K23.1	HTR5BP
																				TMEM39B	ATP8B3
																				AC009227.2	RNU2-68P
																				CTB-78F1.1	RP11-22B10.3
																				SLC14A2	SNX25P1
																				AC061975.7	RP11-548H18.2
																				CTD-2609K8.3	RP11-378I6.1
																				RP11-455F5.4	SOGA2
																				RP11-162A12.3	NRBP2
																				AP001462.6	AC004019.10
																				MAP3K10	WDR65
																				C1orf64	RP11-10L7.1
																				RNF223	RP11-643M14.1
																				RN7SL200P	TEAD2
																				AL590822.1	HDAC1P2
																				AC009499.1	RP11-1336O20.2
																				AC105253.1	RALGDS
																				RP5-1198O20.5	HEATR4
																				RN7SL559P	C15orf52
																				LINC00900	RP11-91P24.7
																				RP1-166H4.2	SNORD109A
																				RP11-485G7.5	CXorf58
																				SLC25A19	PRR23C
																				CTRL	CTD-2522E6.4
																				TMEM105	RP11-517A5.4
																				INE1	RPL7P49
																				AC068286.1	RP11-43N5.1
																				RP11-1348G14.1	RP11-131L12.2
																				UGT1A8	AC006460.2
																				RP11-148L24.1	RN7SL776P
																				RP11-219B4.3	DGCR9
																				LINC00927	GNG11
																				AP000350.5	SNORA7
																				UPB1	RP11-159H3.1
																				OR7D2	RP11-632K20.2
																				FSIP2	RP11-513D5.5
																				RN7SL667P	RP11-682N22.1
																				CTB-102L5.8	UBE2Q2L
																				MTND4P30	RP11-89N17.4
																				RP11-91I20.4	RP11-319G6.1
																				RP11-309N17.4	RP11-214K3.21
																				AC006262.6	MRPL22
																				AC004076.7	RNU6-603P
																				RP11-433J20.1	CTD-2349P21.10
																				ETF1P2	RP11-461M2.2
																				AC090103.1	PMEPA1
																				RP11-982M15.8	OGN
																				RN7SL366P	VWF
																				ZNF571-AS1	AP005530.1
																				DCDC1	GPX6
																				AC010127.3	RP3-388M5.9
																				RP13-991F5.2	IL1B
																				MYO3B	AC106873.4
																				IZUMO2	RP11-565J7.1
																				AL359878.1	C5orf27
																				RP11-706C16.8	RP1-265C24.8
																				MYO5A	RP11-305O4.3
																				ZNF815P	HYI
																				TMCO6	RP11-52A20.2
																				CTA-972D3.2	RP11-675F6.3
																				RN7SL852P	RP11-494H4.3
																				SHOX	PROM2
																				SLC25A29	AL161652.1
																				RNU2-66P	HIGD1C
																				RP11-586D19.1	RP5-855D21.1
																				CNTNAP1	NUTM2F
																				AC010336.1	LINC00601
																				TRIM64EP	AF127577.12
																				CTB-32O4.2	FNDC1
																				RP11-186N15.3	IGFL3
																				PDLIM2	MAP2K4P1
																				FAM9B	RNU6-657P
																				RPL21P10	ZMIZ1-AS1
																				RN7SL233P	FAM228A
																				RP11-318M2.2	KRBA2
																				RP11-864J10.4	ZNF565
																				RN7SL531P	VENTXP1
																				XXyac-YX155B6.7	ARVCF
																				TRMT44	RP4-778K6.3
																				PNP
																				RP11-863H1.1
																				CTD-2270L9.2
																				CTB-167G5.5
																				AC007292.3
																				ANAPC4
																				LL22NC03-86G7.1
																				RP5-1139I1.1
																				RP11-465K1.2
																				HEMK1
																				ZNF385C
																				HSPD1P11
																				RN7SL777P
																				RP11-553L6.2
																				ZNF559
																				KIF19
																				RP11-69I8.2
																				RP11-498D10.3
																				RASSF4
																				SDS
																				TJAP1
																				FBLN7
																				BCO2
																				PRRC2A
																				LINC00276
																				RN7SL105P
																				NOP56
																				OLFML1
																				PRR5
																				RP11-572C21.1
																				RP11-492D6.3
																				SLC8B1
																				CDNF
																				RP11-343N15.2
																				LETMD1
																				MGP
																				WDR83
																				C10orf40
																				AC007386.2
																				RP11-400F19.18
																				RP11-464F9.22
																				NHLRC1
																				RPL34P6
																				RP11-89M16.1
																				RP11-1072C15.2
																				RP11-873E20.1
																				FCER1G
																				FAXDC2
																				AC107983.4
																				RP11-462G12.2
																				CTD-2192J16.21
																				RP11-210K20.3
																				CNBD2
																				AL138963.1
																				AC018693.6
																				CTA-292E10.6
																				RP11-556N4.1
																				RP11-51J9.4
																				RP11-579E24.1
																				RP11-14N9.2
																				KCP
																				VWA5B1
																				AC015969.3
																				CTD-2031P19.3
																				C11orf88
																				AP000692.9
																				PXMP4
																				CDHR3
																				WNT9B
																				NOTO
																				PTPRS
																				ERAP2
																				RP11-44F14.2
																				RP13-580F15.2
																				RP11-756J15.3
																				RP11-119B16.2
																				XXbac-B476C20.13
																				CTD-2515A14.1
																				SLC51A
																				AC074091.13
																				AKR7L
																				ZRANB2-AS2
																				CTD-2309H9.3
																				CTD-3105H18.14
																				RP5-1103G7.10
																				ZBTB16
																				NMUR1
																				ZNF257
																				RP11-14N7.2
																				FAIM
																				KCNB1
																				SMCR5
																				MLANA
																				SYCE1L
																				AL162431.1
																				MILR1
																				PRR26
																				AC073343.13
																				AC104667.3
																				RP11-139I14.2
																				SPON2
																				MAGEB10
																				MIS18A-AS1
																				RP11-124D2.7
																				CHGB
																				DEC1
																				ZNF700
																				AC104472.1
																				MBD3
																				RP4-742J24.2
																				RN7SL351P
																				BMS1P2
																				RP11-621L6.2
																				CDH15
																				CCDC62
																				RP11-70L8.4
																				AC090673.2
																				RP11-692M12.4
																				C21orf90
																				RP11-609N14.1
																				AC005954.4
																				AC008267.1
																				AL365202.1
																				LINC00312
																				AC005086.4
																				CTD-2574D22.2
																				RP11-958J22.1
																				RP11-1152H15.1
																				RN7SL596P
																				AC098820.4
																				RP11-263C24.1
																				RP11-407N17.5
																				ARL11
																				RP11-388M20.1
																				AC009133.17
																				EFR3B
																				EMR2
																				AP000679.2
																				RP11-632K20.7
																				HSP90AB7P
																				RP11-443O13.3
																				RP11-299H22.1
																				RP11-329J18.3
																				RN7SL460P
																				RP11-362K14.5
																				KCNJ16
																				AC099850.1
																				RP11-341A22.2
																				MNX1-AS2
																				CTC-548K16.6
																				RP11-331G2.6
																				RP11-399K21.13
																				ICAM2
																				LINC00483
																				C5orf64
																				RP11-350G8.5
																				AC138655.6
																				RP11-364C11.3
																				COL9A1
																				RP11-61K9.2
																				RP5-1007M22.2
																				WWTR1-AS1
																				LINC01024
																				LINC00520
																				RP11-762H8.2
																				AP000695.1
																				RP11-1376P16.1
																				LIN7B
																				AL591516.2
																				RP11-177H13.2
																				RP11-809N15.3
																				HTRA4
																				LRRC8E
																				AC079610.2
																				RP11-493K19.3
																				RP11-462G12.1
																				RP11-565F19.4
																				MIR145
																				ACRC
																				AL512652.1
																				SNORA19
																				RP11-299G20.2
																				AF121898.1
																				RP11-253I19.3
																				FNBP1P1
																				RN7SL592P
																				NFYC
																				IL2RA
																				RP11-108B14.5
																				ZNF707
																				RP11-702L15.4
																				AC005775.2
																				AC027307.3
																				KIAA1614
																				CHRM3-AS2
																				snoU13
																				CXCL12
																				COX4I1
																				POU2F3
																				ZNF157
																				RP11-1407O15.2
																				OPA1
																				RN7SL259P
																				AP001631.1
																				LINC00610
																				RP4-726F1.1
																				RC3H1-IT1
																				RP11-34P13.13
																				RP11-484D2.2
																				RP11-2E17.2
																				PPP2R4
																				C2orf50
																				ALS2CL
																				CERKL
																				DDX47
																				F10-AS1
																				SIAH2-AS1
																				RN7SL774P
																				RCAN1
																				IFNE
																				RP4-710M16.2
																				PDZD2
																				C6orf123
																				FAM178B
																				RP11-203J24.8
																				RP5-1107A17.4
																				UXT-AS1
																				NARFL
																				ZNF252P-AS1
																				RP11-496D24.2
																				RP11-666A8.7
																				RP4-569M23.4
																				PTRH2
																				POMZP3
																				FCAR
																				AC012363.13
																				CTD-2293H3.1
																				TMEM40
																				ZNF114
																				HCG14
																				RP11-342D14.1
																				RP11-44K6.4
																				CTC-559E9.5
																				SLC7A9
																				RP11-475O6.1
																				RP11-177F11.1
																				RP11-71N10.1
																				RP11-145M9.6
																				SLC36A3
																				RN7SKP16
																				RP11-666F17.1
																				CTD-3064M3.4
																				CCDC153
																				RP11-464F9.20
																				AC002451.1
																				RP11-888D10.4
																				DIAPH1
																				AC131025.8
																				CTD-2245F17.3
																				NRIP2
																				SIGLEC11
																				PSG5
																				AC010886.2
																				SPATA31C1
																				AC012513.6
																				CTD-2651B20.5
																				ZNF737
																				GVINP1
																				CLEC4M
																				FUK
																				SLC9A9
																				SRRM2-AS1
																				CTD-2349P21.5
																				HECW1
																				IL11
																				CCDC53
																				RFWD2
																				TRHDE-AS1
																				RP11-659E9.2
																				RP11-287F9.2
																				RSF1-IT2
																				RP11-82O19.1
																				AKNAD1
																				OLA1P2
																				RP11-360L9.4
																				RP11-727A23.10
																				CTC-487M23.5
																				VWA2
																				RP11-286H15.1
																				AC092338.5
																				RP5-1172A22.1
																				LINC00861
																				RP11-893F2.5
																				C3orf18
																				RP11-77K12.4
																				H1FX-AS1
																				RP11-354E11.2
																				AATF
																				CAMK1
																				CXCR2
																				PROSER2-AS1
																				RP11-44L9.1
																				CTD-3049M7.1
																				RP11-507B12.2
																				STYXL1
																				PLA2G4D
																				RP5-1074L1.1
																				AC073052.1
																				RP4-534N18.2
																				PGA3
																				CTD-3236F5.1
																				RN7SL651P
																				RP11-46A10.5
																				RP11-379K22.2
																				UNGP1
																				AC005307.3
																				AC006946.16
																				TEPP
																				TLR6
																				PNLIPRP1
																				AC073551.1
																				Y_RNA
																				CTB-113D17.1
																				AC022498.1
																				AP000475.2
																				RP11-486O13.2
																				ABCB6
																				SLC30A2
																				LINC00304
																				RAD51D
																				LILRB4
																				LINC00970
																				RP11-266L9.2
																				CDC42BPA
																				CTGLF12P
																				RP11-99H8.1
																				FCF1P2
																				AC022431.3
																				RP11-184D12.1
																				RP11-731K22.1
																				RP11-649A18.12
																				MEI1
																				RP11-134D3.1
																				RP11-1157N2__B.2
																				SCML4
																				PITRM1-AS1
																				CD302
																				RP11-755B10.3
																				PRKD2
																				DOC2A
																				CPN2
																				RP11-1149O23.4
																				RP11-110G21.2
																				RP11-486A14.1
																				RP5-994D16.9
																				RP13-130D24.1
																				RP11-77C3.3
																				CTD-2342J14.6
																				SLC14A1
																				AC097658.1
																				AL353791.1
																				RP11-553A21.3
																				RP11-365H22.2
																				SIRT2
																				GRM4
																				PRORSD1P
																				AC007743.1
																				RP11-649E7.7
																				SPATA7
																				SH3D19
																				WNK4
																				LINC00846
																				AL035610.1
																				RP11-497K21.1
																				SHPK
																				AC002477.1
																				PYGM
																				MROH8
																				SV2C
																				HBG2
																				HLA-DQB2
																				AC008565.1
																				RP11-266L9.1
																				RP11-475N22.4
																				CTD-2210P15.2
																				RP11-315A17.1
																				CTD-2509G16.2
																				VRK2
																				CAMK2A
																				LPO
																				MLK7-AS1
																				RP11-333E13.4
																				ENO1-AS1
																				LINC00933
																				RP11-1109M24.5
																				CTD-3105H18.18
																				TYMP
																				TP63
																				SGK2
																				MTMR9LP
																				RP11-300M24.1
																				RP11-224O19.2
																				HIST1H2AM
																				RP11-597D13.7
																				RP11-484D2.4
																				LA16c-385E7.1
																				RN7SL711P
																				RP11-178L8.9
																				SUGP1
																				CABYR
																				ANKRD55
																				C8orf31
																				RP11-261C10.3
																				AC073987.1
																				RP4-723E3.1
																				AC002429.5
																				DLGAP1-AS4
																				RN7SL360P
																				RP11-41O4.2
																				RP11-255E6.6
																				ARSA
																				ANKMY1
																				RP11-69E11.8
																				RP11-744N12.3
																				RP11-386I8.6
																				TMEM161A
																				LRRC56
																				RASA4B
																				AC140481.2
																				RP11-163F15.1
																				AC007620.3
																				RHBG
																				RP3-467K16.2
																				PYY2
																				RP11-178C3.6
																				BCAR3
																				TMEM229B
																				RP11-1035H13.2
																				RP13-753N3.1
																				RP11-138I1.2
																				RP11-19P22.5
																				HIST1H2BG
																				snoU13
																				CTD-2619J13.17
																				DNAH9
																				SIRT4
																				AC127496.1
																				CLN3
																				RP1-290I10.7
																				RP11-667M19.2
																				RN7SL562P
																				RP11-53B2.2
																				PLCD4
																				NRSN1
																				RP11-301L8.2
																				RP11-90D11.1
																				RP11-458D21.6
																				CD6
																				SPATA21
																				RP11-197P3.4
																				RP11-59D5__B.2
																				RP11-279F6.3
																				PFKM
																				Y_RNA
																				RP11-379B18.5
																				PRR5-ARHGAP8
																				SUGCT
																				TRIM72
																				AC139451.1
																				AC096887.1
																				CTB-25B13.12
																				RP11-277B15.3
																				RNU6-611P
																				AC015987.1
																				LINC00410
																				LINC00607
																				RP11-867O8.5
																				GS1-279B7.1
																				RP4-761J14.10
																				PRDM14
																				TTC8
																				GS1-122H1.2
																				LY6G5B
																				RN7SL766P
																				RP11-531A24.3
																				RP11-245C23.3
																				RP11-122G18.8
																				TESPA1
																				SLC38A9
																				RP11-57C13.3
																				LINC00243
																				RN7SL425P
																				RNU6-998P
																				RP11-44F14.5
																				RP11-104N10.1
																				TBX6
																				BEGAIN
																				AC109925.1
																				AC005306.3
																				AC092071.1
																				RP1-178F15.4
																				WNT10A
																				RN7SL534P
																				AL133373.1
																				CASP8
																				FAM230B
																				DHRSX-IT1
																				EFCAB6-AS1
																				AC007038.7
																				RN7SL709P
																				TCEB1P19
																				RP11-55L3.1
																				RP11-734K21.5
																				ZNF135
																				HCG15
																				AC019221.4
																				CTD-2118P12.1
																				HEXA-AS1
																				MEIS3
																				AL132989.1
																				FOLH1
																				HIST1H2AE
																				GFRAL
																				RP11-820K3.3
																				AC002310.7
																				RP11-1084A12.1
																				RP11-24B19.4
																				EPPIN
																				CYLC2
																				Z69666.2
																				AL773604.8
																				RP11-796E2.4
																				RP5-1085F17.4
																				RP11-169F17.1
																				MIR1-2
																				RP11-322E11.5
																				RP11-190C22.8
																				RP11-493E12.2
																				ARHGAP30
																				AC022532.1
																				RN7SL416P
																				RP11-713P17.4
																				RP11-484D2.5
																				KLRAP1
																				ZNF334
																				TRIM46
																				RP11-206L10.3
																				ALG1L6P
																				RP11-1080G15.1
																				RN7SL48P
																				HHIPL1
																				CCT6P1
																				RPL29P25
																				AC000120.7
																				RN7SL163P
																				RP11-378E13.4
																				RP11-338I21.1
																				RP11-160H22.5
																				AC114763.1
																				RN7SL668P
																				AC009133.21
																				RP11-173A16.2
																				APOF
																				RP11-531F16.3
																				RP11-235E17.4
																				AC026806.2
																				ELAVL2
																				LRRC27
																				P4HA3
																				BSN
																				SMIM5
																				RP11-166O4.5
																				NOX5
																				RN7SL703P
																				GPR75
																				LCAT
																				RP4-756H11.3
																				RP11-1102P16.1
																				Metazoa_SRP
																				GNRH1
																				SSC5D
																				ZSCAN23
																				SSPO
																				RASA4CP
																				RP11-267M23.3
																				RP11-338L22.2
																				AFAP1-AS1
																				SMOX
																				DMGDH
																				VWA7
																				RP11-84A14.4
																				CTD-2203K17.1
																				AC005355.2
																				RP11-326C3.12
																				SEMA3B
																				CTNNA2
																				C21orf58
																				AC007690.1
																				GPR12
																				AC093375.1
																				RP11-164P12.3
																				RP13-923O23.6
																				RP11-420A6.2
																				AC025458.1
																				GRM1
																				FAM120AOS
																				RN7SL798P
																				PTGES3L
																				GPR108
																				TPTE2P6
																				MBL1P
																				KB-1410C5.2
																				NCF1
																				Y_RNA
																				LRRC73
																				SPANXA2-OT1
																				RN7SL130P
																				WI2-89927D4.1
																				RP11-344B2.3
																				Metazoa_SRP
																				AGMO
																				ZFYVE27
																				C3orf49
																				SEC14L1P1
																				ABCC1
																				CPNE2
																				NPSR1-AS1
																				RN7SL387P
																				RP11-169K17.4
																				ACVRL1
																				ALS2CR12
																				RN7SL382P
																				RP11-395P13.6
																				RP11-317J10.2
																				CTD-3116E22.7
																				ANKK1
																				TBX1
																				RP11-563J2.2
																				C10orf55
																				AP000356.2
																				CTC-384G19.1
																				MYH3
																				CDAN1
																				ST7-OT4
																				CTC-441N14.2
																				PBOV1
																				CTB-50L17.16
																				CREM
																				ACCS
																				GBGT1
																				ABRA
																				DUTP6
																				RP11-707G14.7
																				AC069547.1
																				KIFAP3
																				SLC16A4
																				LINC00671
																				RP11-339D23.1
																				LINC-PINT
																				DIAPH2-AS1
																				RP11-478C6.6
																				RP11-277L2.5
																				CTD-3128G10.6
																				CCDC148
																				RN7SKP230
																				RP11-619J20.1
																				AC026740.1
																				LRRC23
																				APTX
																				Y_RNA
																				RP5-882O7.1
																				RP11-496H1.1
																				CTD-3162L10.1
																				RP11-686O6.1
																				KLHL3
																				C9orf64
																				AC106870.2
																				AC010150.1
																				snoU13
																				RP11-303E16.7
																				AC006378.2
																				RP6-24A23.7
																				CTC-137K3.1
																				WDR24
																				POR
																				CSMD1
																				snoU13
																				MTHFD2P1
																				AF131215.3
																				RP11-2E11.10
																				HOMER3
																				RFXANK
																				HEPHL1
																				RP5-826L7.1
																				AC027612.3
																				RN7SL301P
																				XXbac-BPGBPG55C20.3
																				CTD-2555O16.3
																				IL7
																				FAM83E
																				MYPN
																				RP5-881L22.5
																				XIST
																				RP11-462D18.2
																				RP11-30P6.6
																				BACH1-IT1
																				RP11-359E19.2
																				AP000654.4
																				RP11-307C18.1
																				AC061975.2
																				RNU4-78P
																				RP11-611D20.2
																				RP11-265O12.1
																				LINC01018
																				RP11-894P9.2
																				RN7SL498P
																				ZNF528
																				RNU1-83P
																				CCHCR1
																				RP13-126C7.1
																				RP11-545A16.4
																				ZNF410
																				C21orf88
																				RNU6-681P
																				AC090519.4
																				RP11-530C5.2
																				AC006480.1
																				CTD-2611O12.8
																				RN7SL109P
																				TTC21B-AS1
																				XX-CR54.3
																				RN7SL771P
																				RP11-290L1.2
																				RP4-561L24.3
																				RP11-446E9.2
																				ADCY4
																				P2RY6
																				RP11-426L16.8
																				RP4-613A2.1
																				RP11-163N6.2
																				RP11-386G11.5
																				CTA-223H9.9
																				CD209
																				SLC24A4
																				ONECUT1
																				POMK
																				AC015815.6
																				AC017002.1
																				RP11-667K14.5
																				RN7SL178P
																				ARGFXP2
																				RP11-180P8.3
																				AC005757.6
																				CTB-133G6.2
																				AC006262.5
																				DYNC1I1
																				Y_RNA
																				RP11-160A9.2
																				FAM229A
																				AC011322.1
																				RP11-709A23.2
																				RP11-504I13.3
																				RP11-420K14.6
																				NGEF
																				RP11-223P11.3
																				RP11-480I12.2
																				CTC-246B18.10
																				SEC31B
																				PHC2
																				LRRC66
																				RNU2-65P
																				NPY6R
																				AC009120.10
																				RN7SL157P
																				HIST1H4B
																				TNFSF9
																				ABCG1
																				SNORA72
																				RP11-43F13.3
																				LINC00475
																				ITPKB-AS1
																				EDRF1-AS1
																				MC1R
																				HACL1
																				C6orf58
																				TSGA13
																				RP13-16H11.5
																				RN7SL814P
																				RP11-44N11.1
																				RP11-662M24.1
																				RP4-616B8.4
																				SMIM22
																				RP11-594N15.3
																				RP11-325K4.2
																				PLA2G6
																				SPATA41
																				RP11-39K24.4
																				ITGB2-AS1
																				CTC-487M23.7
																				CD93
																				PLIN4
																				KB-1254G8.1
																				AC103828.1
																				RP11-333J10.2
																				CTD-2006C1.6
																				SNORA67
																				RNU6-786P
																				RP11-325E5.4
																				STAG3
																				CCDC135
																				FBXL14
																				HRCT1
																				RP11-720L2.3
																				MAP3K14-AS1
																				ALG3
																				PLA2G12AP1
																				RP1-80N2.2
																				RP11-136K14.1
																				AC012360.6
																				PWRN1
																				TMEM210
																				HPDL
																				RNU6-414P
																				ZRSR1
																				LRRC37A14P
																				AC007875.3
																				RN7SL768P
																				SLA2
																				RGS13
																				SMAD5-AS1
																				HIST1H3I
																				TCEA1P4
																				UCP1
																				POLD4
																				RNU7-12P
																				RP11-229P13.25
																				RP11-68I3.4
																				RP11-141B14.1
																				TGM5
																				SLC22A20
																				RP1-91J24.3
																				AC084809.2
																				AGAP1-IT1
																				AC005235.1
																				RP11-412D9.4
																				ZNF205-AS1
																				AC099669.1
																				RP11-809C18.3
																				AC024560.2
																				RP1-146A15.1
																				CTD-2024P10.2
																				RP11-313P13.5
																				LINC00654
																				ARHGEF33
																				RP11-223A3.1
																				SLC26A4-AS1
																				A2M-AS1
																				RP11-640I15.1
																				RP11-572O17.1
																				RN7SL378P
																				TRPC5
																				DYRK1B
																				ZNF699
																				DBIL5P
																				RP11-46H11.12
																				AC010226.4
																				AC006160.5
																				CYP2C18
																				SPDYE1
																				MMRN2
																				RNU6-181P
																				RNU1-124P
																				CASC6
																				TEX22
																				SNORA74
																				WI2-89031B12.1
																				RAB11B-AS1
																				RP1-111C20.4
																				RN7SL481P
																				RP11-16N11.2
																				RP1-178F10.1
																				ELMO2
																				NMNAT3
																				ADCY6
																				RP11-354K1.2
																				PCDHGA10
																				RP3-508I15.20
																				SAP30BP
																				RNU1-8P
																				POU6F2-AS1
																				RNF19BPY
																				AGBL5-AS1
																				RP11-242C19.2
																				PCDHA11
																				SNTG2
																				RNU6-298P
																				RP11-973H7.1
																				CBLN1
																				TSPAN1
																				ALDH1A2
																				RP11-385D13.1
																				RP11-317N8.3
																				RP11-70O5.2
																				APOA2
																				C1orf204
																				HIST1H2BF
																				AC004837.5
																				RNU2-11P
																				SNORD112
																				C5orf47
																				DCHS2
																				RP11-1008C21.2
																				snoU13
																				RP11-81H3.2
																				RP11-403D15.1
																				ATP6V0A4
																				CHCHD2
																				SERPINB6
																				JSRP1
																				RP11-114J13.1
																				RP11-167N24.4
																				CTD-2607J13.1
																				RP11-386M24.9
																				AC016757.3
																				RNU6-722P
																				AC004237.1
																				RP11-538P18.1
																				RP11-2H8.2
																				RP11-484N16.1
																				ARHGAP6
																				EPHX3
																				GNRHR
																				GPD1
																				NKIRAS1
																				CTA-407F11.8
																				AIRN
																				XXbac-B444P24.13
																				TRIM67
																				SMCR8
																				CTD-3092A11.1
																				RP11-192N10.2
																				AC093847.1
																				AC092038.2
																				CTD-2619J13.13
																				RP3-333A15.2
																				RP11-803D5.4
																				RP11-353K11.1
																				JAG2
																				ZNF580
																				RP11-115M14.1
																				HMGN1P8
																				RN7SL745P
																				PTP4A1P6
																				TAS2R30
																				RP11-60H5.1
																				RP11-795F19.5
																				SNORD64
																				RP11-461L13.3
																				GHDC
																				GPR113
																				AC018890.6
																				Y_RNA
																				AC004449.6
																				RP11-307C12.13
																				MGC10955
																				AC007970.1
																				RP11-337A23.3
																				AC003989.3
																				RP11-84C10.1
																				ADPGK-AS1
																				KB-1958F4.1
																				NBEAL2
																				RP11-861E21.3
																				AEBP1
																				RP11-53M11.3
																				RP11-341N2.1
																				ALOX15
																				SLC22A18AS
																				CTD-2145A24.4
																				ZCWPW2
																				RN7SL653P
																				SLC5A1
																				LRMP
																				CD52
																				RN7SKP203
																				RP11-33E24.3
																				ACAP2-IT1
																				CTD-2287O16.4
																				CES5AP1
																				PCDHGB6
																				RP11-773H22.4
																				RP5-827C21.6
																				RNF113B
																				CLEC18C
																				MEG9
																				AC091633.3
																				RP5-1011O1.3
																				RP13-638C3.2
																				RP11-607P23.1
																				UPF3AP3
																				PLS1-AS1
																				RNU6-218P
																				ARMC12
																				RP5-1087E8.2
																				STAT5A

### Sheet: Table S16 - AUC Mucinous
Supplementary Table 16. Area under the curve (AUC) assessing the ability of in vitro modules to separate clusters in mucinous adenocarcinomas (IMAs).
			Sinjab_p2				Bischoff_p30			Bischoff_p33
In vitro dataset	Module ID	Module Name	Alveolar (K15/K56)	Intermediate (K64)	Club-like (K48/K62)	Mucinous (K61)	Alveolar (K11)	Intermediate (K63)	Mucinous (K59)	Alveolar (K11)	Intermediate (K63)	Mucinous (K59)
Modules from Kathiriya et al	L11	Alveolar	0.927383	0.126191	0.605448	0.715186	0.958483	0.0135174	0.884763	0.327603	0.0335622	0.212745
	L61	ABI1	0.80054	0.183961	0.517215	0.770888	0.971487	0.0479027	0.966644	0.259973	0.0943789	0.115713
	L46	ABI2	0.391586	0.237837	0.648697	0.924791	0.134459	0.718369	0.0267595	0.858148	0.616177	0.955922
	L91	Basal	0.0868279	0.979176	0.226892	0.199463	0.552525	0.675621	0.631601	0.179006	0.832981	0.291288
	L95	Club	0.148452	0.662631	0.741215	0.368633	0.692702	0.073215	0.362165	0.717015	0.111629	0.727484
Modules from Hurley et al	L8	iAEC2.Alveolar	0.819329	0.276847	0.516905	0.605265	0.990668	0.0197502	0.978441	0.262918	0.0731972	0.108448
	L79	Intestinal.gastric	0.412694	0.456755	0.574691	0.594941	0.898964	0.132492	0.917518	0.2773	0.161415	0.150711
	L81	Mucinous	0.254317	0.357601	0.657842	0.831222	0.72627	0.146101	0.536825	0.56311	0.119081	0.547927
	L85	Non.lung.endoderm	0.476753	0.316431	0.338043	0.910783	0.697134	0.132939	0.237431	0.631459	0.207622	0.832991

### Sheet: Table S17 - Squam. Low-High
Supplementary Table 17. Modules differentially expressed between squamous high and low cells.
Module	Log2_Fold_Change (case - control)	P-value	FDR_q-value	Case	Fraction_Expressed_in_Cases	Fraction_Expressed_in_Controls
L14	4.38675	0	0	Squamous_high	0.985891	0.66386
L17	4.35314	0	0	Squamous_high	0.968061	0.309585
L16	4.23331	0	0	Squamous_high	0.99992	1
L32	2.94671	0	0	Squamous_high	0.99668	1
L15	2.68001	0	0	Squamous_high	0.999197	0.958549
L18	2.54946	0	0	Squamous_high	0.796611	0.273964
L56	2.41976	0	0	Squamous_high	1	1
L57	2.08955	0	0	Squamous_high	0.998206	1
L101	2.06298	1.10853e-279	4.97417e-279	Squamous_high	0.830049	0.487694
L49	2.06162	0	0	Squamous_high	0.535875	0.0259067
L132	1.73547	0	0	Squamous_high	0.997698	0.993523
L134	1.57112	2.40607e-261	1.02698e-260	Squamous_high	0.766278	0.433938
L35	1.52631	6.50716e-248	2.47555e-247	Squamous_high	0.997403	1
L97	1.20057	0	0	Squamous_high	0.999009	0.990285
L96	1.17145	2.6523e-183	8.00262e-183	Squamous_high	0.720336	0.505829
L98	1.09763	0	0	Squamous_high	0.997965	0.986399
L33	1.04196	5.24532e-247	1.95304e-246	Squamous_high	0.979225	0.975389
L37	1.02168	0	0	Squamous_high	0.998983	0.996114
L99	0.913687	9.03899e-102	1.86097e-101	Squamous_high	0.999679	1
L31	0.888298	6.52688e-17	8.46077e-17	Squamous_high	0.487149	0.433938
L128	0.810624	2.39077e-140	6.33916e-140	Squamous_high	0.955478	0.94171
L82	4.25957	0	0	Squamous_low	0.896373	0.00618441
L59	3.85817	0	0	Squamous_low	0.999352	0.682293
L51	3.7022	0	0	Squamous_low	0.814119	0.331468
L53	3.19738	0	0	Squamous_low	0.849741	0.402736
L25	2.94641	0	0	Squamous_low	0.86399	0.214125
L79	2.73348	0	0	Squamous_low	0.944948	0.437219
L124	2.00153	0	0	Squamous_low	0.857513	0.364104
L90	1.88788	1.17729e-264	5.15063e-264	Squamous_low	0.682642	0.101547
L19	1.7813	0	0	Squamous_low	1	0.975557
L93	1.74397	0	0	Squamous_low	0.590026	0.154209
L92	1.49461	0	0	Squamous_low	0.975389	0.879016
L65	1.49286	2.99488e-210	9.70563e-210	Squamous_low	1	0.992156
L126	1.41529	0	0	Squamous_low	1	0.994271
L48	1.35321	7.56506e-254	3.00883e-253	Squamous_low	1	0.990897
L131	1.3482	6.1617e-223	2.07365e-222	Squamous_low	1	0.988702
L42	1.26387	2.6620059371668e-318	1.3701487778347e-317	Squamous_low	1	1
L52	1.22054	2.7967e-178	8.29529e-178	Squamous_low	0.604275	0.251205
L94	1.21991	4.0863e-111	9.05192e-111	Squamous_low	1	0.983615
L55	1.20554	1.9055e-96	3.83291e-96	Squamous_low	0.625	0.397516
L27	1.1139	9.97615e-260	4.06006e-259	Squamous_low	1	0.996359
L64	1.10076	9.29924e-121	2.19914e-120	Squamous_low	1	0.990469
L10	1.09592	1.77425e-10	2.23377e-10	Squamous_low	1	0.993628
L150	1.0743	0	0	Squamous_low	1	0.983481
L156	1.00348	0	0	Squamous_low	1	1
L91	0.947218	1.41377e-73	2.49909e-73	Squamous_low	1	0.987792
L70	0.947071	1.03682e-21	1.42869e-21	Squamous_low	0.663212	0.495931
L102	0.944507	9.0172e-132	2.28697e-131	Squamous_low	0.563472	0.346621
L20	0.925987	7.35924e-107	1.60983e-106	Squamous_low	0.76943	0.384611
L23	0.884667	1.50884e-213	4.98202e-213	Squamous_low	0.625648	0.385575
L21	0.849605	0	0	Squamous_low	0.495466	0.168425
L87	0.837826	2.42483e-171	6.84429e-171	Squamous_low	0.986399	0.978314
L151	0.824996	0	0	Squamous_low	1	1
L5	0.802524	1.70806e-106	3.69024e-106	Squamous_low	0.842617	0.693296

### Sheet: Table S18 - TCGA Squam Low
Supplementary Table 18. Modules associated with squamous status in TCGA LUSC cohort.
Module	Log2_Fold_Change	P-value	FDR		Log2 Fold Change > 0 indicates higher expression in squamous-high tumors
L5	-2.8596	2.21967e-05	5.75096e-05		Log2 Fold Change < 0 indicates higher expression in squamous-low tumors
L6	-3.33554	1.53372e-14	1.14029e-13
L7	-0.929392	2.36504e-07	8.98715e-07
L8	-0.543401	0.00367116	0.00653926
L9	-0.90259	0.00143429	0.00272516
L10	-1.30581	0.0028387	0.00516401
L12	-1.15033	0.00685031	0.0118324
L14	7.18133	6.51434e-65	2.22791e-63
L15	8.64901	1.52314e-74	1.30229e-72
L16	4.23189	6.86173e-91	1.17336e-88
L17	3.73421	5.92519e-72	3.37736e-70
L18	1.71533	1.0633e-35	1.65295e-34
L19	-1.22307	0.00121255	0.0023562
L20	0.524422	0.0277671	0.0423943
L22	0.623347	0.000271312	0.0005948
L23	0.975417	1.9277e-05	5.15057e-05
L24	-1.60565	1.19299e-09	5.51353e-09
L25	-0.919067	2.25144e-06	6.87493e-06
L27	-3.98001	4.65306e-06	1.39592e-05
L28	-0.516346	0.000739994	0.00156221
L29	-0.753844	5.96598e-06	1.70031e-05
L31	2.77197	9.86957e-21	1.12513e-19
L32	2.01401	3.89676e-40	7.40384e-39
L33	3.86913	9.80344e-14	6.70555e-13
L34	5.50364	4.48193e-18	4.50829e-17
L35	1.6283	6.30279e-10	3.07936e-09
L36	2.40561	6.91442e-15	5.63032e-14
L37	2.3068	6.81611e-09	3.06725e-08
L38	-1.77144	0.00182295	0.00342554
L40	-1.87127	0.000126537	0.000296409
L42	-2.73599	5.10968e-07	1.74751e-06
L45	1.212	3.7655e-13	2.38482e-12
L48	-1.55254	0.000164687	0.000380561
L50	-1.92931	4.95114e-08	1.98575e-07
L51	0.480096	0.00732106	0.012519
L56	6.37369	1.2903e-70	5.51603e-69
L58	-5.3014	1.67699e-08	7.35298e-08
L59	-4.46587	1.65411e-12	9.42844e-12
L62	-0.967823	0.000255934	0.000568373
L63	-1.86275	2.06641e-05	5.43625e-05
L64	-0.954226	0.000250819	0.000564344
L65	-1.77391	9.68053e-06	2.66995e-05
L67	-1.95915	0.00193071	0.0035886
L69	-0.858391	0.00420672	0.00741597
L70	-1.62013	4.73717e-10	2.45471e-09
L71	1.67204	3.46436e-17	3.29114e-16
L72	-3.47409	1.21478e-14	9.44216e-14
L73	-2.47192	0.00542227	0.00946131
L74	-3.07784	3.59504e-10	1.9211e-09
L76	1.01654	4.97361e-07	1.74751e-06
L78	-1.16706	0.00010141	0.000240848
L79	0.867749	0.0162487	0.0257271
L80	-0.781084	0.00111023	0.00218218
L81	-1.55738	0.000771444	0.00158936
L82	-1.21993	2.84845e-13	1.8734e-12
L83	0.934579	5.97514e-07	1.96719e-06
L84	-0.684271	0.000357015	0.00077278
L85	-0.982819	0.0326462	0.0485434
L86	-0.932902	4.99341e-08	1.98575e-07
L87	-1.3289	4.98403e-08	1.98575e-07
L88	-5.61183	3.40286e-10	1.87706e-09
L89	-4.91545	3.56269e-08	1.52305e-07
L90	-0.647017	0.0155509	0.0250869
L92	-2.61475	7.19702e-06	2.01752e-05
L94	-0.733967	6.43228e-05	0.000157131
L96	1.19299	5.04684e-07	1.74751e-06
L97	4.71353	1.11193e-50	2.71627e-49
L98	6.98933	8.45783e-60	2.41048e-58
L99	3.16435	1.39825e-42	2.98875e-41
L100	3.00324	5.12045e-10	2.57529e-09
L101	1.48164	1.312e-15	1.1808e-14
L105	-4.76323	5.55897e-13	3.39494e-12
L106	-3.99869	5.7566e-08	2.23722e-07
L107	-2.73003	0.00110561	0.00218218
L109	0.575673	0.00075979	0.00158444
L110	4.49899	3.11396e-07	1.15758e-06
L111	-0.691026	0.00135952	0.00261211
L112	-1.30909	0.00338404	0.00609127
L113	0.867981	0.0136312	0.0221993
L114	2.05861	1.60995e-12	9.42844e-12
L115	3.94351	3.59199e-33	5.11859e-32
L116	4.90858	3.52739e-19	3.7699e-18
L117	6.16119	8.38142e-10	3.98118e-09
L119	3.50744	0.00961232	0.0159583
L120	8.19544	1.54776e-38	2.64667e-37
L122	-5.2289	5.19051e-06	1.53031e-05
L123	2.8845	6.14355e-15	5.25274e-14
L124	-0.788263	4.42609e-05	0.000111303
L126	-2.3596	9.2536e-07	2.9856e-06
L131	-0.890409	0.0195558	0.0304004
L132	6.26966	1.44409e-29	1.89953e-28
L133	-1.22477	1.75032e-06	5.54269e-06
L134	1.85164	7.1025e-24	8.67519e-23
L135	-0.627354	0.000732378	0.00156221
L136	-1.03866	5.21696e-05	0.00012929
L137	-1.49137	0.00105887	0.0021302
L138	0.640012	1.40286e-05	3.80775e-05
L142	-0.419143	0.0209766	0.0323154
L145	-1.07082	0.00769257	0.0130241
L147	0.875498	4.21874e-07	1.5349e-06
L150	0.469705	0.0324862	0.0485434
L152	0.591253	0.00257861	0.00474131
L153	0.889683	0.000200524	0.000457195
L156	-0.572287	0.00819851	0.0137446
L158	-1.95513	5.9821e-07	1.96719e-06
L159	6.52516	6.76259e-14	4.81835e-13
L160	-1.07077	7.823e-05	0.000188413
L165	-0.667331	0.000871814	0.00177476
L167	-0.656395	0.0126684	0.0208297
L168	-0.417544	0.0185904	0.0291647
L169	-0.518658	0.0326385	0.0485434
L171	-0.908747	0.0160341	0.0256245
L172	-1.126	5.50663e-06	1.59599e-05
L173	2.4936	2.14281e-06	6.66218e-06
L174	2.79767	2.70474e-05	6.90315e-05

### Sheet: Table S19 - CPTAC Squam. Low
Supplementary Table 19. Modules associated with squamous status in the CPTAC LUSC cohort.
Module	Log2_Fold_Change	P_value	FDR		Log2 Fold Change > 0 indicates higher expression in squamous-high tumors
L6	-2.45709	0.00012921	0.000813544		Log2 Fold Change < 0 indicates higher expression in squamous-low tumors
L8	-0.985002	0.000196044	0.00111091
L14	6.34148	2.71184e-16	9.22024e-15
L15	7.28013	4.20573e-17	1.78743e-15
L16	3.98658	5.42552e-29	9.22338e-27
L17	3.99672	4.61279e-21	3.92087e-19
L18	1.88423	9.55949e-16	2.70852e-14
L24	-1.0425	0.000945359	0.00434354
L27	-3.64159	0.00323679	0.0131013
L31	2.67961	3.26833e-08	5.90945e-07
L32	1.57573	3.47614e-08	5.90945e-07
L33	4.21765	7.09807e-07	8.61909e-06
L34	5.81489	0.000189591	0.00111091
L35	1.5822	0.000877039	0.00414157
L36	2.26989	1.83449e-05	0.000141756
L37	3.14695	1.69693e-05	0.000137371
L38	-2.61765	0.00120199	0.00537732
L45	1.05782	0.000239517	0.00127243
L49	0.966392	6.16876e-05	0.000419475
L50	-3.31544	1.40657e-05	0.000119558
L56	5.82171	1.20037e-18	6.80208e-17
L59	-2.86357	0.0034335	0.0135743
L71	1.60933	3.59162e-06	3.81609e-05
L79	1.88991	0.00154856	0.0065814
L81	-1.5879	0.00847663	0.0300214
L82	-0.771922	0.000228021	0.00125044
L83	1.25318	3.87296e-06	3.87296e-05
L86	-0.581117	0.00697882	0.0252426
L87	-1.33354	0.000279111	0.00143785
L88	-6.41112	3.25576e-05	0.000240643
L94	-0.92051	0.00136495	0.00594978
L97	3.66069	4.48473e-08	6.93095e-07
L98	5.4331	2.02906e-10	4.92773e-09
L99	2.29763	6.65303e-08	9.42512e-07
L100	3.19462	0.000142615	0.000865878
L101	0.981452	0.00553589	0.0213887
L114	2.05506	0.000355154	0.00177577
L115	4.03065	1.00389e-06	1.13774e-05
L120	5.70241	0.0108321	0.0375808
L123	3.02292	5.86977e-05	0.000415775
L126	-2.00917	0.00210343	0.00872154
L132	4.7868	1.20496e-05	0.000107812
L134	1.72664	1.3947e-09	2.96373e-08
L138	1.05299	0.000507743	0.00246618
L139	1.85311	0.000112052	0.000732647
L147	0.759319	0.00635287	0.0235323
L151	1.77335	0.00636757	0.0235323
L152	0.736646	0.0144001	0.0489604
L153	1.67202	5.38794e-06	5.08861e-05
L172	2.03186	2.06033e-07	2.69427e-06
L78	-1.16706	0.00010141	0.000240848
L79	0.867749	0.0162487	0.0257271
L80	-0.781084	0.00111023	0.00218218
L81	-1.55738	0.000771444	0.00158936
L82	-1.21993	2.84845e-13	1.8734e-12
L83	0.934579	5.97514e-07	1.96719e-06
L84	-0.684271	0.000357015	0.00077278
L85	-0.982819	0.0326462	0.0485434
L86	-0.932902	4.99341e-08	1.98575e-07
L87	-1.3289	4.98403e-08	1.98575e-07
L88	-5.61183	3.40286e-10	1.87706e-09
L89	-4.91545	3.56269e-08	1.52305e-07
L90	-0.647017	0.0155509	0.0250869
L92	-2.61475	7.19702e-06	2.01752e-05
L94	-0.733967	6.43228e-05	0.000157131
L96	1.19299	5.04684e-07	1.74751e-06
L97	4.71353	1.11193e-50	2.71627e-49
L98	6.98933	8.45783e-60	2.41048e-58
L99	3.16435	1.39825e-42	2.98875e-41
L100	3.00324	5.12045e-10	2.57529e-09
L101	1.48164	1.312e-15	1.1808e-14
L105	-4.76323	5.55897e-13	3.39494e-12
L106	-3.99869	5.7566e-08	2.23722e-07
L107	-2.73003	0.00110561	0.00218218
L109	0.575673	0.00075979	0.00158444
L110	4.49899	3.11396e-07	1.15758e-06
L111	-0.691026	0.00135952	0.00261211
L112	-1.30909	0.00338404	0.00609127
L113	0.867981	0.0136312	0.0221993
L114	2.05861	1.60995e-12	9.42844e-12
L115	3.94351	3.59199e-33	5.11859e-32
L116	4.90858	3.52739e-19	3.7699e-18
L117	6.16119	8.38142e-10	3.98118e-09
L119	3.50744	0.00961232	0.0159583
L120	8.19544	1.54776e-38	2.64667e-37
L122	-5.2289	5.19051e-06	1.53031e-05
L123	2.8845	6.14355e-15	5.25274e-14
L124	-0.788263	4.42609e-05	0.000111303
L126	-2.3596	9.2536e-07	2.9856e-06
L131	-0.890409	0.0195558	0.0304004
L132	6.26966	1.44409e-29	1.89953e-28
L133	-1.22477	1.75032e-06	5.54269e-06
L134	1.85164	7.1025e-24	8.67519e-23
L135	-0.627354	0.000732378	0.00156221
L136	-1.03866	5.21696e-05	0.00012929
L137	-1.49137	0.00105887	0.0021302
L138	0.640012	1.40286e-05	3.80775e-05
L142	-0.419143	0.0209766	0.0323154
L145	-1.07082	0.00769257	0.0130241
L147	0.875498	4.21874e-07	1.5349e-06
L150	0.469705	0.0324862	0.0485434
L152	0.591253	0.00257861	0.00474131
L153	0.889683	0.000200524	0.000457195
L156	-0.572287	0.00819851	0.0137446
L158	-1.95513	5.9821e-07	1.96719e-06
L159	6.52516	6.76259e-14	4.81835e-13
L160	-1.07077	7.823e-05	0.000188413
L165	-0.667331	0.000871814	0.00177476
L167	-0.656395	0.0126684	0.0208297
L168	-0.417544	0.0185904	0.0291647
L169	-0.518658	0.0326385	0.0485434
L171	-0.908747	0.0160341	0.0256245
L172	-1.126	5.50663e-06	1.59599e-05
L173	2.4936	2.14281e-06	6.66218e-06
L174	2.79767	2.70474e-05	6.90315e-05

### Sheet: Table S20 - ALI Smoking
Supplementary Table 20. Gene modules identified in basal and secretory cells exposed to cigarette smoke.
						Basal																																																																								Secretory/Club
L1	L2	L3	L4	L5	L6	L7	L8	L9	L10	L11	L12	L13	L14	L15	L16	L17	L18	L19	L20	L21	L22	L23	L24	L25	L26	L27	L28	L29	L30	L31	L32	L33	L34	L35	L36	L37	L38	L39	L40	L41	L42	L43	L44	L45	L46	L47	L48	L49	L50	L51	L52	L53	L54	L55	L56	L57	L58	L59	L60	L61	L62	L63	L64	L65	L66	L67	L68	L69	L70	L71	L72	L73	L74	L75	L76	L77	L78	L79	L80	L81	L82	L83	L84	L85	L86	L87	L88	L89	L90	L91	L92	L93	L94	L95	L96	L97	L98	L99	L100	L101	L102	L103	L104	L105	L106	L107	L108	L109	L110	L111	L112	L113	L114	L115	L116	L117	L118	L119	L120	L121	L122	L123	L124	L125
PTTG1	TUBA1B	ALDH3A1	KRT15	MIR205HG	CSTA	KRT5	KRT17	S100A2	S100A10	SH3BGRL3	PDLIM1	GAPDH	ARPC2	HSPB1	S100A11	TXN	TMSB10	TMSB4X	NPC2	CD24	H2AFZ	MIF	MYL6	POLR2L	ACTG1	PTMA	RPS12	RPL28	RPLP1	EEF1A1	CXCL17	RPL10	RPL41	RPL13A	MT-CO2	MT-CO1	MT-ND4	GSTP1	RPS19	PPIA	OAZ1	EIF1	MT2A	LGALS1	KRT6A	S100A8	KRT23	CCL20	S100A9	CSTB	SCGB3A2	SFTPB	MSMB	CD74	RNASE1	C3	PIGR	CLDN10	S100P	AGR2	TSPAN1	MDK	SSR4	LYPD2	TFF3	WFDC2	SLPI	BPIFB1	GSTA1	ALDH1A1	XBP1	BPIFA1	CXCL1	LCN2	IGFBP2	SAA1	SCGB3A1	SCGB1A1	FABP5	SERPINB3	CEACAM6	PLAAT4	B2M	SOX4	SAT1	CXCL8	KRT7	GDF15	FTL	FTH1	KLK11	JUNB	EGR1	FOS	CYB5A	SERPINF1	MT-ND3	KLF6	CD63	SEC61B	LY6E	ATP5F1E	SRP14	TACSTD2	SERF2	MALAT1	DDX5	MGST1	H3F3A	NEAT1	ELF3	KRT18	S100A6	CYP1B1	CYP1A1	CLU	FXYD3	KRT19	RPS2	RPL3	BTF3	GAS5	AQP3	PRDX1
HMGB2	HIST1H4C	CYP26A1	BCAM	SYT8	GPX2	IGFBP6	SERPINB5	KRT13	SFN	OCIAD2	PYCARD	NME2	CTSH	S100A14	ANXA2	S100A16	TFPI2	CDKN1A	CTSB	PSAP	HMGB1	ELOB	CFL1	SNHG5	ACTB	HNRNPA2B1	TPT1	RPL27A	RPS18	RPS4X	MUC1	RPL13	RPS14	RPL32	MT-ND5	MT-CO3	MT-ND2	COX7A2	RPL23	SUMO2	COX6B1	NDUFA4	AREG	MYL9	LY6D	SPRR1B	PLAU	C15orf48	PI3	SOD2			MZB1	HLA-DRA	LTF	TGM2	STEAP4	BPIFA2	RDH10	NUCB2	EPHX1	CTSC	CST3	SLURP2	MUC5AC	VMO1	C16orf89	MUC5B	FAM3D	FOLR1	PSCA		CXCL6	HSD17B2	GADD45A	SAA2	FCGBP	CYP2F1	CLCA2		TMC5	ASAH1	HLA-A	RPS27L	CLDN7	RAMP1	TM4SF1	GCNT3	NMB	SQSTM1	KLK10	DDIT4	CCN2	JUN	CCN1	IFITM3	MT-ND4L	VMP1	CYBA	CALR	TMEM59	UQCR11	GABARAP	TPM4	VAMP8		ZFP36L1	UBB	H3F3B	LRATD1	CLDN4	LGALS3	H1F0	NQO1	RARRES2	RPS4Y1	CTSD	CD9	CYC1	SLC25A6	SNHG29	SCPEP1	ADIRF	PERP
PCLAF	STMN1	ADH7	ANOS1	LOXL4	FGFBP1	PLP2	FXYD5	TREM2	CAV1	TXNDC17	DST	GPX4	TAX1BP3	LDHA	ARPC1B	HMGA1	CRABP2	MARCKS	CCND1	TRAM1	TUBB	TMA7	MYL12B	F3	CD151	NUCKS1	RPL18A	RPLP2	RPL8	RPS6	CD55	RPL34	RPL21	RPL15	PVT1	MT-CYB	MT-ATP6	COX5A	HINT1	ATP5MC3	CHCHD2	COX5B	PHLDA1	TAGLN	SERPINB2	S100A7	IL32	MMP7	SERPINB4	SERPINB1			SPAG11A	HLA-DRB1	HLA-DPA1	TMEM45A	PROM1	AC111149.2	DHRS9	PYCR1	SLC9A3R1	TNFSF10	MYDGF		BPIFB2	TSPAN8	SLC5A1	KLK12	PLAC8	CYP4B1	CP		CFB	SLC5A8	TPM2	SERPINA3	TENT5C	MGP			RAB11FIP1	GSN	HLA-C	ALDH1A3	CXCL2	PDZK1IP1	CYTOR	LY96	SLC22A18AS	TXNRD1	KLK13	ADH1C	BTG2	IER2	VPS13D	EID1	NEDD4L	NCOA7	SEC61G	PPIB	PRSS23	UQCRQ	ATP6V1G1	EIF4G2	TMBIM6		XIST	RPL36AL	UBC	ATP10B	MUC4	KRT8	TSKU	HPGD	BPIFB4	MTRNR2L1	UPK1B	AGPAT2	POLD2	EEF2	NPM1	EFEMP1	HMGB3	TKT
UBE2C	CKS1B	LHX6	ICAM4	ARL4D	AKR1B10	LGALS7B	DSC3	FYB1	IGFBP7	ITGB1	ITGB4	PFN1	ID1	CAPG	TIMP1	PTGR1	MBOAT2	CDKN2A	CDC42	IER3	HMGN2	HSP90AA1	DYNLL1	SELENOW	GRN	SRSF3	PPDPF	RPL37A	RPS3	RPL7	FUT2	RPS9	RPL19	RPL11		MT-ND6	MT-ND1	DBI	COX7C	EIF4A1	SOD1	COX6A1	IL1B	ITGB6	GJB2	SPRR2D	CST6	CCL2		SGPP2				CAPN13	HLA-DRB5	RARRES1	ANPEP		SPDEF	ASRGL1	VSIG2	SMIM22	SELENOM		FOXA3	CRYM	TMEM176B	CLDN22	CRACR2B	HERPUD1	CCNO		ZG16B	AL391056.1	LAMB3	SAA4	MT3	PTGFR			GOLM1	MUC20	HLA-B	GLRX	CPD	IFI27	PTGES	KRT40	UCHL1		ALOX15	IFITM2	LMO4	FOSB	NFIB	DUSP23	SNHG14	DUSP1	CIB1	HSP90B1	SERP1	DSTN	ARPC3	C4orf3	ATP1B1		MCL1	CALM2	PRDX5	GDA	S100A4	RAB25	AC008397.1		STATH	EIF1AY	VILL	TP53I11	IMPA2	EIF3E	HNRNPA1	CKB	CCDC80	AKR1C2
TK1	CKS2	AP000357.2	DLK2	FLRT3	SOX15	FLNA	SOX7	SLC7A5	TINAGL1	JPT1	CLDN1	PKM	RPL22L1	TUBA4A	IGFBP3	PRELID1	APOL1	PMAIP1	TPM1	STOM	TUBB4B	NDUFS5	MYL12A	APLP2	RBM3	CYCS	ATP5MC2	RPL35	RPS17	RPS3A	FAM174B	PFDN5	RPS15	RPL12		LIPA	SLC6A6	TALDO1	COX4I1	HSP90AB1	ATP5PF	COX6C	LPXN	LAMC2	LYPD3	SPRR2A	VIM	DEFB4A		KRT6B				HLA-DMA	HLA-DPB1	SERPINA1	AC007681.1		ANKRD36C	CES1	PRR15	SLC44A4	MANF		LYZ	CLDN3	TMEM176A		KIAA1324	NR4A1	PLEKHS1		TNFAIP2	SFRP2	CCND2	IDO1	DMBT1	ITLN1			CLIC6	SMIM14	CD59	BAX	MARCKSL1	EDN1	ISG15		IL1RL1		H19	CAVIN2	SELENOP	ZFP36	CFH	ALDH2	LINC-PINT	H2AFJ	COX17	SSR2	TMEM205	OST4	TMEM258	CSDE1	GNAS		ATP1A1	SPINT2	GLUL		ASS1	CORO1B	IFT172				MVK	AATK	UPK3BL1	CIRBP	LDHB	CLSTN1	ISYNA1	AKR1C3
CCNB1	TMEM106C	CAMK2B	NGFR	SNCG	SERPINB13	PDPN	TGFB1	IL1RN	TUBB6	TNFRSF12A	IL18	UQCRH	POLR1D	SCD	LIMA1	FAM83A	CDC42EP1	TUBA1A	ANXA1	REXO2	ARL6IP1	PSMA7	HSPA8	CAPN2	MGST3	HNRNPA3	TOMM7	RPL36	RPS23	RPL26	TCN2	PABPC1	RPL17	RPS15A		TTC14	ESRRA	AKR1A1	C19orf33	APRT	ATP5ME	SKP1	SPOCD1	MMP10	KRT14	KRT16	CDKN2B	CXCL5		SERPINB7				AGR3	HLA-DQA1	RCAN1	SLC5A5		LINC00342		AQP5	UCP2	SEC11C						ATP12A	SELENBP1	HNMT		PGLYRP4	SPAG11B	CDH3	SLC26A4		LAG3			DUSP4	PTP4A2	ICAM1	ADGRF1	QSOX1	SRD5A3	ENC1		CCK		TNNT3	IL33	KRT4	CHST9	CFI	FCGRT	DENND3	ALCAM	SYNGR2	P4HB	ADI1	UQCR10	NDUFB4	PCBP1	SEC62		CCNL1	NDUFA13	ITM2B		GCHFR	GALE	LPCAT4				MISP	CFD	LRRC75A	EIF3L	SLC25A5	ALDH3A2	GSTA4	NDUFA8
ZWINT	KPNA2	PADI3	PENK	IFITM10	TMEM40	COL17A1	SERPINE2	ITGA6	AHNAK2	SPATS2L	CD44	TPI1	TP53TG1	VSIR	TNFRSF21	RAB5IF	IFFO2	SEPTIN11	RAC1	MYH9	CENPX	CALM1	RNASEK	GPRC5A	ATP2A2	TECR	COMMD6	RPS29	RPL7A	RPL10A	TLR5	PCBP2	RPL23A	RPS27A		PTPN13	CPT1A	FDPS	UQCRB	SERBP1	COX7B	ATP5IF1	THSD1	FN1	ALOX15B	RHCG	TUBB3	BCL2A1		EGLN3				HLA-DQB1	HLA-DQA2	FBP1	ADRA2A		MLPH		BICDL2	SLC9A3R2	SDF2L1						IGFBP5	NDRG2	SLC31A1		AZGP1	QPRT	CALD1	TNIP3		TMEM213			CX3CL1	SLC34A2	IFI30	CXCL16	BACE2	SLC6A14	KYNU		LINC01088		PTN	PHYHD1	NOP53	EPAS1	STEAP2	NME3	GBP1	CD82	AK1	JTB	TSPAN13	UBL5	SAP18	NORAD	DHCR24		NFIA	EDF1	CCNI		GABRP	LAYN	TNFRSF19				SSH3	CTAG2		SNHG8	ATP5PO	HCFC1R1	FAM3B	ATP1B3
TOP2A	GGH		DLL1	CDH6	MMP28	DKK3		MMP1	LAMA3	IFI27L2	RHOD	TSPO	CAV2	LINC02762	DAAM1	CKLF	C4orf48	MAP4K4	SDC4	LEPROT	RANBP1	ATP5MD	ATP6V0E1	APP	ARPC5	EMP2	ARL6IP4	RPL24	RPL29	EEF1G	SUSD4	BAIAP2	RPS24	RPS27		PLA2R1	ECI1	FDFT1	ATP5MG	PSMA2	BRK1	NDUFA11	NNMT	MMP13	PRSS3	MMP9	NCF2	AC025580.1		MIA				CERS4	C2	GGT5			TCN1		TM7SF2	GALNT6	RRBP1						GSTA2	SLC15A2	CREB3L1		ASB2		RBP1	CSF3					IL1R1	SPINT1-AS1	PRSS8	ST14	PRSS22	CXCL3	NTN4					MSLN	METTL7A	CAPS	AMOTL2	DPP7		INSR	SERPINB6	TMED2	ST6GALNAC1	C9orf16	SRI	CMTM6	TMEM219		KLF5	ANXA11	ANAPC16		PLA2G10						SPTSSB			SNHG32	SLC25A3	ALDH7A1	PLAAT2	GCLC
CDK1	SMC4		LFNG	SNCA	SPON2	CAVIN1		ANXA10	FSCN1	DSG2	CYB561A3	ENO1	PGAM1	CAVIN3	PLEC	EIF4EBP1	KLF7	HIST1H2AC	RTN4	SPTBN1	LSM4	ATP6V1F	POMP	SET	MPZL2	LMNA	DANCR	RPL37	RPS5	RACK1	MFSD4A	SF1	RPL18	RPS8		SREBF1		PGD	ZFAS1	MDH2	PARK7	PRDX2	LINC00519	GPNMB	CA2	IVL	AKAP12	AL356234.2		EDN2				HLA-DMB	MUCL1	SEMA3E			KCNE3		DCLRE1C	ARHGDIB	KDELR2						HEY1	TCEA3	MUC16		PRRX2		ACTN1	OLFM4					LIPH	B4GALT5	GPX8	MYO1B	TFPT	MACC1	PLAUR					LYPD6B	FMO2	ARGLU1	CELF2	FUCA1		NFKBIZ	TSPAN3	PDIA3	NANS	NDUFB2	KRTCAP2	SEPTIN2	EZR		SON	PSME1	EIF4A2		SYTL2									PNISR	EIF3K	WNT7B	RAPGEFL1	PIR
BIRC5	CCDC34		GPC3	SPOCK2	PLAT	TP63		DSG3	CD109	SLC3A2	ITGA3	RAN	ANXA4	CRYBG1	DSP	SQOR	ARNTL2	SMIM29	ARL6IP5	TBL1XR1	EBP	NEDD8	DYNLT1	DHRS3	DNAJB6	PTGES3	NSA2	RPL27	RPS7	RPL5	FMO3	MAT2A	RPS20	RPS28		MEGF9		ERG28	COX8A	TUFM	HMGN1	ATP5MF	LINC02015	VCAN	ECM1	SPRR2F	TIMP2	SPRR3		APOBEC3A				TF	KDR	CYP2A6			FUT3		UAP1	ISG20	GPX3						MB	TMEM125	ARFGEF3				ITGAV	IL17C					ADGRF5	EPCAM	NECTIN2	HEBP2	PGM2L1	TTC9	TMEM156					PTPRZ1	SULT2B1	GADD45B	ATOH8	BEX4		IDH1	PSMB10	AKR1C1	DCXR	ATP5MPL	NDUFV2	MAP3K13	LITAF		DDX17	ERGIC3	HIGD2A		CNKSR3									TSC22D1	ATP5F1B	MYC	UNC5B-AS1	RAB38
RRM2	CENPW		CH25H	AJUBA	CXCL14	PKP1		CPA4	IL20RB	HIF1A	GPC1	SERINC2	CBR1	BCL7C	ID3	PPP1R14B	TNFRSF6B	VAT1	PLK2	UBE2H	TUBA1C	SEM1	HSBP1	ACTN4	DMKN	FUS	LRRFIP1	FAU	RPSA	NACA	LYNX1	SRSF1	RPS13	RPS16				TMPRSS4	HES1	ATP5PB	CLIC1	NDUFB11	PTHLH	SPARC	KLK8	S100A12	CMTM3	PRSS2						HP	LBP	PF4V1			CHST6		TC2N	LGALS9	DNAJC3						LINC02185	SCNN1B	ERN2				MMP14						SFTPA2	MAL2	PSMB9	TMEM165	ETV6	DEFB1	HMOX1					MRPL23	LMO3	FOXN3	IL6	TCF4		RHOB	CARHSP1	SARAF	STARD10	GUK1	SPCS1	CHP1	CHMP4B		CD81	SMDT1	HNRNPK		AC110619.1									HNRNPA0	NUPR1	PLEKHA1	AL590226.2	REEP4
CDC20	HELLS		LHFPL6	ZNF385A	CA12	TGM1		TENM2	HAS3	ANXA3	SLC38A5	BSG	FHL2	CMC4	LUZP1	DEF8	SOX9	TMEM132A	LAMP1	AP2B1	H2AFV	TBCA	LAMTOR5	CNN2	RAP1B	ANP32B	DNAJB1	UBA52	RPL14	HMGN3	FAM181A	LDLRAP1	RPS25	RPLP0				MMAB	SNRPD2	HNRNPC	TRIR	PHPT1	CALML3	GJA1	HAS2	IL36G	GLIPR1	PRSS1								AC080013.4			HK2		TJP3	SLC12A2	IDH2						DEGS2	BMPR1B	SMIM31				TGFBI						PEG10	STT3B	BIRC3	LASP1	GULP1	LIF	MICAL2					FAM215B	FGFR2	SOX2		TRAPPC6A		IRF2BP2	HM13	LMAN2	MAGED2	NDUFB7	COX14	CAPNS1	CANX		NFIC	C12orf57	EIF3G		ZNF750									IMPDH2	NAP1L1	PRRG4	CKMT1A	TRIM16L
CENPF	DHFR		PHYHIP	C1R		COL7A1			FRMD6	PHLDA2	AVPI1	VDAC2	ETHE1	DAPL1	CDK6	NDUFAF8	SYT7	PXDN	RND3	IFNGR1	DUT	YBX1	NDUFC2	SLC38A2	TNFRSF1A	HNRNPF	SUMO3	RPS21	RPL4	EIF3H		NIPSNAP2	RPL30	RPL9				G6PD	ATP5PD	COMT	YWHAE	HSPE1	SPOCK1	MMP2		DUOXA2	F2R	CST2								UBD			CEACAM5		MANSC1	RHOV	FKBP11						CYP2A13	ID2	SLC4A4				FBLN1						OCLN	PHACTR2	TRIM16	NAMPT	IRAK3	TCIM	SMIM5					LIME1	CYBRD1	CRIP1		CHST12		ODF2L	SDCBP	TMED10	GRAMD2B	GNG5	NDUFA2	F11R	NDUFA3		HNRNPU	CUTA	SRSF5											IGBP1	EIF3F	LAMA5	PCP4L1
TYMS	UBE2T		ELN	TNNC1		NSG1			PLCXD2	AKR1B1	CROT	TRMT112	APOD	MYO19	PCDH7	FAM174C		PSTPIP2	ARF3	GNAI2	RPA3	MICOS10	RHOC	GTF2I	OPTN	HNRNPM	RBIS	RPL38	EEF1B2	ATP5F1A		KIF21A	RPS11	RPL39				HTATIP2	TLE5	ENSA	NDUFB10	CLTA	IL1A	MRC2		SPRR2E	LTBP1	CST5								SLAMF7			NUDT8		CREB3L4	HS3ST1	DNAJC10						FMO5	CAPN8	CYP2J2				PMEPA1						BCAS1	RBM47	LRRN1	VAMP5	AL355312.4	STRA6	CCDC9B					SCG5	SYBU	RNF39		ITM2C		SCNN1A	TMEM208	HSPA5	CLINT1	C19orf53	COPE	PAPOLA	DAZAP2		VAMP2	LAPTM4A	RBM39											QARS	PEBP1	ETS2	CDH5
NUSAP1	FEN1		TPRG1	THSD4		INKA1			SCEL	LINC00958	FERMT1	LAMTOR1	RAB34	PITX1	SHC1	SDCBP2		MTHFD1L	CDH1	PFDN4	ACAT2	MRPL14	ATP6V0C	SEPTIN9	LIMS1	RBMX	HMG20B	RPS10	WASF2	PRDX6		LRMP	RPS26	RPL6				PIGF	SRRM2	SNRPB	NDUFS6	MORF4L1	EPGN	FADS3		CDA	DUOX2	DEFB4B								CILP			TFF1		KIF13B	TUBB2A	NTHL1						MMEL1	DNAJC17	CHP2				HSPG2						MGAT4A	TRIM2	ZC3H12A	RHOBTB3	RABGAP1L	HDAC9	NT5E					MAN1A1	MIR99AHG	WIPI1		MCCC1		JUND	SEC61A1	RABAC1	CYP4X1	SELENOH	S100A13	DDR1	TAPBP		EHF	PLPP2	GSTK1											POLR2J3	BLVRB	CTDSPL
CDKN3	CENPM		SOSTDC1	HACD1		AC245041.2			FEZ1	RRAS	ZFP36L2	AP2M1	MT1E	TENT5A	MAP4	BOLA2B		FGD6	B4GALT1	GALNT1	BUB3	SNRPE	ATP6V0B	YBX3	ETF1	TRA2B	SUDS3	PABPC4	MT1X	ST13		GAS6	RPL22	RPL35A				MTFP1	RWDD1	EIF1AX	FKBP1A	PPA1	CCL26	NEXN		KLK7	SPINK1	KRT81											IL19		C9orf152	NPDC1	FAM114A1						HCK	RASSF9	WNK2				PTGS2						CASC8	ERBB3	GNS	ZMAT3	NOTCH3	BBC3	KRT80					MACROD2	ZBTB20	COLCA1		BEX2		RUNX1	STX10	SELENOK	APIP	ANAPC11	PSME2	PRKAR1A	SPINT1		STAT3	TSTD1	UXT											RAB4A	NFE2L2	TRIM29
MKI67	MCM5		CDCA7	JAG2		RAET1G			LINP1	FBXO32	LAD1	SNRPF	RDX		INO80C	PPP1R14B-AS1		TNFAIP3	GNB1	RBFOX2	SKA2	AP2S1	NOP10	SMIM30	TUSC3	DEK	TMEM99	HNRNPD	PTMS	EIF4B			EEF1D	RPL31				MVD	CAST	CYSTM1	SNU13	NDUFA1	CLMP	AMTN		A2ML1	DSC2	CST4													SLC2A10	NECTIN4	GFPT1						NTS	SLC25A25	GLIPR2				PDLIM7						SLC16A9	TRIM22	BPGM	CRB3	TMPRSS2	AC079163.2	WFDC3					MEG3	PER1	TOB1		PBXIP1		NCOA4	SPCS3	ARF1	LINC00963	SNRPG	RHOA	AHR	PTTG1IP		N4BP2L2	NDUFB1	CHMP3											SRGAP3	UQCRC1	EGFR
MAD2L1	CDC25B		CLDN11	MARVELD1		AC036176.3			C16orf74	PDLIM4	RASSF6	SNHG6	AHCY		RAP2B	MGAT4B		HIST1H2BD	TMEM265	NFE2L1	TUBG1	BCAP31	EIF2S2	SNHG16	C14orf119	SRSF7	UPF2	XPO1	ERCC1	FBL			AHNAK	RPL36A				DHCR7	EIF3A	EIF3M	NDUFB9	LAMTOR4	FAP	CYP24A1		CRCT1	CRYAB														ENTPD5	NEBL	DNAJB9							RNASE4	TOX3				JAG1						SPNS2	LYN	IFI6	HIST1H1C	IER5	DEPP1	KLK6						EGR2	AUTS2		ATP13A4		SEL1L3	ORMDL2	HDLBP	ARL1	AURKAIP1	MRPL20	CDK2AP1	LPP		HOOK2	ERP29	TOMM20											RSL1D1	CAPN1	SPINK5
GINS2	CENPH			AC244153.1		C12orf54			CYP26B1	MFGE8	KLF10	YWHAQ	NDFIP2		PORCN	AL445524.1		ULBP2	CD47	FOSL2	PCNA	NHP2	TIMM8B	CTNNB1	SERPINH1	NDUFV1	NFATC2IP	CHCHD10	SLC20A1	PPP1CC			PDCD4	BAG1				SH2D4A	JUP	NCL	MRPL51	PSMB1	MANCR	AMIGO2			ANKRD1														OAS1	PAQR4	UBE2J1							AC025154.2	SAMHD1				AC022075.1						MESP1	VSTM2L	CARD16	MMP24OS	ATP9A	PIP							EGR3	TSC22D3		PARM1		EHD4	C1orf122	ARF4	RTN3	YWHAB	TMED9	PDLIM5	PLXNB2		LMO7	SPCS2	TMEM123											NDUFA10	EIF3D	ABCC3
CCNB2	NCAPD2			PLTP		AMOTL1			SUGCT	AGTRAP	PTPN14	GSTO1	LRRC8A		JARID2	CD68		MEX3A	ADAM9	ADRB2	DTYMK	TRAPPC1	ENY2	MYOF	ADK	ILF2		EBPL	FLOT2	MYL6B			RFC1	TXN2				ERMP1	LYPLA1	TMEM14C	NDUFB8	SUB1		FILIP1L			SPHK1														FAM83D	ABCA13	SEC24D							PKIB	SLC4A8				NEDD9						AC004870.2	FGGY	WARS	ERO1A	KLF4	MYEOV							NR2F2-AS1	SNHG19		SLITRK6		ERGIC1	PLPP5	SELENOS	RNF114	YWHAZ	SF3B5	CTNND1	TTC3		LDLR	HNRNPDL	HLA-E											EPB41L4A-AS1	NDUFB5	WNT4
PHF19	KIF20B			NTF4		WNT10A			ADAMTS1	PHLDA3	SOWAHC	PRXL2A	BLCAP		FKBP1B	CSRP2		ABCA1	TMEM30A	GALNT2	DNMT1	SDC1	LAMTOR2	ABLIM1	VASP	MRPS26			MAOA	JPX			ATF7IP2	OXA1L				BAALC	ADD3	EIF3I	TIMM13	BEX3		FLRT2			ANGPTL4														GNE	GK	GMPPB							AC114760.2	FUT6				G0S2						INHBB	NR2F6	IFI27L1	MDM2	EPS8L1	MAP1B							NPNT	SYNGR1		SGCE		PAPSS1	SAR1B	RPN2	THUMPD3-AS1	TOMM6	CHMP2A	ZFAND5	MIDN		PPP1R15A	TMBIM4	RNH1											GABPB1-AS1	ATXN10	DUOX1
NMU	CENPN			SNAI2		TGFB1I1			ARL14	HOMER3	TIMP3	UBE2I	PRNP		INPP1	CLEC2B		CCL28	NFKBIA	PXN	ANP32E	TAGLN2	REEP5	MAST4	MED10	HNRNPR			TMEM18	SLC1A5			NAB1	EIF2S3					METAP2	OAT	NDUFS8	WDR83OS		MYLK			HIST1H2BC														TMEM45B	CDC20B	HYOU1							ANG	WNT5A				EPHB2						CLIC5	GMNN	C4orf19	SLFN5	GPCPD1	RND1							ZBTB16	TSHZ2		CSF1		ST6GAL1	MPZL1	TMED3	ELOVL5	SLIRP	CNPY2	AHCYL1	PPP1CB		WSB1	LGALS3BP	TXNIP											EIF2A	HSPD1	TNS1
PRC1	CENPU			EGFL6		FST			CCBE1	UPP1	EHD2	NME1	ITGA2		NDRG1	CYSRT1		HIST1H2BG	NINJ1	RAB31	RPL39L	TOMM5	ABRACL	TSPYL1	TOLLIP	SRSF2			SNHG7	NAPRT				GLTP					MRPS36	ATRAID	ARPC1A	ERH		COL4A2			CAMK2N1														B3GNT3		SEC23B							ID4	GPR160				SEC14L2						CYP2A7	MAP3K8	BST2	RAB9A	SH3KBP1	NCCRP1							AC103591.3	LRIG1				DTX4	CCDC107	RAB2A	ARFIP2	FIS1	GABARAPL2	FAM120A	TM9SF3		HNRNPH1	BLOC1S1	SDHC											ARID5B	UQCRC2	TSPAN4
TPX2	EZH2			LYPD1		LGALS7				CTNNAL1	AC093673.1	FAM162A	SH3PXD2A		PYGL	PADI1		GATA3	FNDC3B	RTL8C	DNAJC9	PDCD5	UBE2L3	ANKRD11	VAMP3	RNPS1			PKP2	CCDC115				C1orf116					GPI	VDAC1	PSMB6	UBE2D3		COL5A2			BCAT1														AL121839.2		CASP7							SCNN1G	PRR15L				MSN							LURAP1L	HIST2H2BE	ABHD5	SH3PXD2B	C2CD4A								HOOK1				HIPK2	SMAGP	SCAND1	MAGED1	COPS9	RAB11A	MET	PLAAT3		PABPN1	PDIA6	RBM4											PPL	RSL24D1	FGFR3
CENPK	KNSTRN			COL3A1		TSLP				GM2A	KCNN4	LSM2	NPM3		SAMD9			PGF	LAMP2	FBLIM1	TMPO	PSMB7	DYNLRB1	ATRX	FTSJ1	DDX39B				PAX9				NBEAL1					TAF1D	PA2G4	RNF7	RBX1		COL8A1			PDGFB														ELF3-AS1		SLC26A2							LSP1	HID1				C1S							SLC43A2	VWA5A	ERRFI1	MMP15									MRTFB				DUSP5	MFSD1	OSTC	PGRMC1	FAM3C	DAD1	CASP4	FOXA1		DDX3X	ATF4	ISOC2											TMEM173	PHB2	GAMT
AURKA	MXD3			CYP2S1		CCDC3				EREG	GJB5	METTL5	TP53I3		ADORA2B			CTHRC1	CSNK1E	IRS1	EMC9	POLR2F	EIF6	ADGRG1	SEMA4B	CD99				TMEM243				APPL1					OIP5-AS1	CNBP	ATP5MC1	ATP5F1C		SERPINE1			AL161431.1														CDC42EP2		CRELD2								RAB37				DSE							SFTA1P	IFIT2	TFPI	MYO5B									PDLIM2				SNHG25	MIA2	TSTA3	YIPF2	SEC11A	CTNNA1	BBX	CLTC		SCAF11	MPC2	SRSF11											SH2D3A	NR2F2	TNS3
PBK	SGO2			PALMD		TP53AIP1				RAB32	EFNB1	CLNS1A	TM7SF3		PLEK2				RAD23B	KIAA0930	MZT1	ZNF706	ELOC	MOB1A	SERTAD1	HNRNPH3				PACSIN3				SNHG17					CBX3	LRPAP1	SNRPD1	CISD1		APOE			LTB														SOX21		SYVN1								AC019117.2				SULF2							PODXL		PLSCR1	RASEF									GGT6				TRAF4	HMGCS1	NDUFAF3	CCDC57	CSNK1A1	COX16	FAM200B	VPS37B		PHIP	UFC1	NONO											RNF207	ADH5	SMC2
CCNA2	KIF23			ANKH		CASC19				PKP3	TNS4	GLRX3	RGS12		ODC1				SLC25A37	ZDHHC7	NUDT1	NBDY	ANXA5	CBX6	COPS8	PMF1				THAP4									UPF3A	APEX1	LSM3	MRPS21		COMP			NTM														SCGB2A1		PGM3								FYB2				CLIC3							MYH14		PDP1	SLC12A7									PLEKHF2				ZMYND8	SLC35C1	POLE4	PLEKHA5	NDUFC1	C18orf32	CELF1	ABHD2		TNRC6B	ECH1	SRRM1											RSRP1	CRIP2	FAF1
ARHGAP11A	RACGAP1			LAMB1						DCBLD2	ACOT7	HIKESHI	DGKH		FAM83F				ENAH	EXT1	FADS1	NDUFA12	PSMA6	DDB1	TNC	SMARCB1				MRPL45									FXR1	CCT3	DDT	SF3B6		INHBA			SRGN														UGT2A1		ING1								CCDC69				PHLDB2							APOL6		IRS2	STS									ZBTB7C				MLEC	HDHD3	MORF4L2	TMC4	NAA38	PSMB3	DYNC1H1	EIF4G1		LGALS8	FKBP8	RTF1											GMPR2	IP6K2	CCNB1IP1
PLK1	FBXO5			OLFML2A						ADM	EMP3	NAP1L4	PPP1R12B		PTK2B				TES	CDC42EP3	CSE1L	GTF2A2	RHEB	SLC38A1	PGM1	SSRP1				GSTO2									CDC42SE1	TRIP6	EIF5A	RTRAF		COL4A1			RAET1L																SPP1								CAPN5				BMP1							TNFSF13		TMEM181	MARCH2									CHL1				DTX2	NEU1	PDIA4	SLC39A7	MZT2B	NDUFB3	USP22	TM9SF2		SFPQ	KIF5B	SYF2											ABHD14B	WDR34	THOC6
AURKB	TACC3			VSNL1						HSD17B1	LRP1	ITGAE	GPR87		MTSS1				TNIP1	LINC02802	DDX39A	DRAP1	CIAO2B	SP100	CDC42EP4	CBX5				FOXQ1									GID8	TMEM134	PPP1CA	UBXN1		MMP12			VCAM1																								AL139246.5				NUAK1							STAU2		WIPI2	NRARP									SULT1A1				TACC2	TSPAN15	RPN1	SGSM3	ATOX1	MIEN1	JPT2	YPEL5		FOXP1	ECHS1	AKAP9											SFTA3	LSM6	SESN3
MND1	MNS1			PDGFA						CDCP1	GJB3	BLOC1S2	ZYX		ADGRG6				YWHAG	MAP7D1	FADS2	TPM3	CAP1	PAFAH1B2	SLC7A1	SNX5				LINC00662									VPS36	CCT8	MRPS24	COX7A2L		HHIP			CCL5																								PDE8B				PIM1							SECISBP2L		MIR4435-2HG	BATF									ST8SIA4				ERBB2	ICA1	CDK2AP2	SIX1	ROMO1	UBXN4	TGOLN2	NDFIP1		RSBN1L	TCF25	NDUFA5											PLLP	ZBTB44	AC020916.1
CLSPN	CDC6			SEMA5A						STK17A	PLCD3	CARD19	GALNT5		TYMP				RAI14	USP40	BCL2L12	STMP1	PSMB2	NMT1	CSRP1	RBBP7				GCNT1									RBM17	NDUFS4	H2AFY	SUMO1		CNN1			TRBC2																								KLF2				LPCAT2							PGPEP1		DUSP3	LRRC4									PER2				WWTR1	MED24	SSR1	ARFGAP3	ZNHIT1	SSR3	CFLAR	ATF3		CCDC12	VAPA	PPIG											SDHD	HP1BP3	TMEM237
CDCA3	NEURL1B			SLCO3A1						PTAFR	STON2	ITGB1BP1	PLS3		TMEM91				TMBIM1	NDST1	RRM1	ARPC5L	PON2	PALLD	DTD1	PAXX													TATDN1	SPAG7	NDUFAB1	PSMB5		CXCL13			CXCL10																								SHISA2				MFAP2							SHROOM3		FAM102A	DUSP10									ALDH3B1				PDXDC1	LXN	ERLEC1	TMEM50B	TMEM147	MRPL33	SYNCRIP	GNAQ		ARID1B	ZNF428	DGCR6L											NHLRC3	SYTL1	SERTAD4-AS1
ASF1B				RAB7B						RHOF	ATP2B4	MANBAL	IRF6		C1orf74				CKAP4	TNFRSF10B	MCM7	TBCB	PFDN2	ARL5A	CYREN	RAD21													DFFA	UBE2D2	UQCC2	RAB13																													MS4A8				COL16A1							SHB		DAPP1	BMF									HCAR2				SLC44A2	RAB4B	LMAN1	INSIG1	MICOS13	TMEM50A	KDM5B	ACSL3		PTPRF	PNKD	TCEA1											KHDC4	BNIP3	SSBP2
ANLN				SLC1A3						DKK1	PAQR7	LINC01503	TBC1D2		CYB5R2				SCARB2	GALNT10	MCM3	DGUOK	GTF2H5	SHISA5	BHLHE40	COMMD4													IARS2	COPS6	GHITM	LSM7																													ACY3				KCTD12							LIMCH1		OSMR	OAS2									RASD1				SEC14L1	CYB561D2	CISD2	SORD	RPS19BP1	MRPL52	SERINC3	DPM3		CHD9	ALKBH7	LUC7L3											PPP1R16A	NOB1	LBH
SGO1				TNNI2						PLSCR3	FAT2	DCUN1D5	TCTEX1D2		RTKN2				DLG1	NXN	TMEM97	MRPS12	EMC4	GLG1	INSIG2	LUC7L2													RXRA	GDI2	SIVA1	SSBP1																																	MAF							PLS1		TFRC	BCL2L15									CCDC78				CXXC5	TXNDC5	MVP	ALPL	POLR2J	RNF181	USP16	TSPAN6		RBPJ	SRP9	PRRC2C											OXR1	RPP25L	PLXNA2
KIFC1				AXL						RAC2	KIZ	GOT2	TMEM138		CCNA1				SPTAN1	HDGFL3	TEX30	MTCH2	TCEAL9	PAWR	AKIRIN2	PHGDH													COPS2	XRCC6	GNG10	C11orf58																																	SYT12							HSD17B11		GPAT4	IFI44L													KIAA0319L	GMDS	SURF4	LAMB2	MRPL57	POLR2K	IQGAP1	CMPK1		KIAA1522	PPIC	HSBP1L1											ZFAND1	REC8	AASS
HMMR				ANKUB1						BASP1	MCC	ZDHHC3	RBBP8						SMAD3	RRAGC	ACYP1	COX20	UFD1	SDCCAG8	TMEM242	KEAP1													PRKDC	TOMM22	NDUFA6	BANF1																																	NETO2							RAB27B		RRM2B														ADAM28	NADK	UROS	FBXO34	MRPL41	RAB1A	BCLAF1	ECE1		TRIM56	SMIM26	SNHG3											NELFCD	AOPEP	CELSR2
CENPE				CAPNS2						SLC7A11	UNC5B	CMIP	SVIL						SYNPO	EVA1A	UBE2S	HSPB11	WDR1	GRINA	DUSP14	SNRPA													CEBPZ	CCT6A	MLF2	NDUFS7																																	FSTL3							WEE1		SLC17A5														IGF2BP2	LGMN	LRRC59	COPG1	MRPS15	BZW1	CXADR	MSI2		RASSF7	TAX1BP1	APH1A											USP28	EYA2	CCDC51
GTSE1				NRG1						COTL1	PPFIBP1	SLC2A1	SEMA3C						MYO1C	CTSL	CENPS	MRPL36	ZNF593	FTX	STK38L	PHF5A													TMEM189	MRPL12	CSNK2B	MRFAP1																																	MLLT11							TP53INP2		FAM50A														SLC35A3	BCL3	SQLE	SDR16C5	NDUFA7	KDELR1	C6orf62	BNIP3L		SF3B1	VPS28	CAPZA2											LETMD1	THOC3	BCL11A
ASPM				FILIP1						SLC6A8	THBD	AMZ2	NECTIN1						KLHL5	TNFAIP1	RFC2	TRAPPC2L	SMS	TNKS1BP1	KLF13	SDHA													CS	PLD3	ISCU	PSMA4																																	BHLHE41							SORT1		CSK														CAMK1D	ATP13A2	DNAJB11	TST	EIF5B	DDRGK1	KHDRBS1	UGCG		MECOM	SELENOF	PRDX3											ZNF22	UBAC1	PRSS12
SPC25				SYNPO2						FBXO2	SH3BP1	PSMG1	BNIP2						RCN2	TIGAR	BARD1	MZT2A	DYNC1I2	UBXN6	IMPDH1	PFKL													BDP1	MRPL40	UQCRFS1	RBM8A																																	NREP							VTCN1		TAP2														CREB3L2	ICAM3	SLC35B1	ABHD11	PRR13	CTTN	ADAR	KLF3		DNAJC4	PET100	DDOST											DHRS1	C19orf48	RARG
PSRC1										AC004816.1	WDR66	GTF2F2	APOBEC3C						VCL	FAS	CKAP5	UCHL3	PSMD7	SRPK2	FRMD8	HAUS4													LRPPRC	SYPL1	PSMD8	ETFB																																	A1BG							HINT3		TSR3														ARHGAP32	TOM1	SEC13	TAPBPL	GTF3C6	SLC25A39	SMARCA4	CCDC186		EPHA2	SCP2	CHMP4A											HSD17B8	ZNF581	DDB2
TROAP										MSANTD3	IL6R	SPATS2	LACTB2						MACF1	DRAM1	LMNB2	GGCT	CNIH4	PBX1	PLOD1	KIF22													DLG5	SEPTIN7	PDCD6	EIF5																																	POU2F2							B3GNT7		STX3														MAFF	NRP1	TPD52	STX5	POLR2I	DNAJC15	DHX36	REEP3		ANKRD12	TMEM230	KRTCAP3											ARHGAP24	NT5C	LINC02595
FAM111B										ENTPD7	HTRA1	SNX7	AGAP3						JAK1	PLIN2	NR2C2AP	AP1S1	EMC3	MINDY2	C12orf75	UBA2													NT5C3B	CCT7	SNX3	C1orf43																																								SH3BGRL2		ME1														PAM	DPYSL3	IDI1	MTHFD2L	TRAPPC5	AUP1	BRD4	SEC31A		RBBP4	NGRN	KMT2E											RBMS3	NT5DC1	SPRY1
NUF2										CBR3	HBEGF	NOP16	POMGNT1						UBE2Z	ZNF667-AS1	DBF4	AP3S1	DHRS7	RBMS1	SLC7A2	SMC3													C1orf56	MRPS6	CAPZB	VPS29																																								ARRB1		DNAJC1														DAP	ARG2	GNL3	ATP2C2	EI24	LRP10	ZKSCAN1	GOLGB1		C6orf132	TMEM256	RBM25											NFIX	LINC01133	LINC02562
CDCA8										GPR157	COL27A1	SRPX2	PPP1R13L						MAP2K2	PFKFB3	MCM4	CLTB	ZFAND6	RIOK3		NASP													PRKX	OLA1	STOML2	PGK1																																								GPD1L		SYNJ2														FARP1	ANKRD37	CYP51A1	GOLPH3L	POLD4	MRPL55	BTG1	CNDP2		PTPN2	MGST2	NCOR1											LRIG3	REV1	ARHGAP23
KIF20A										ZP3	GSDME	CFAP36	FAT1						TPBG	EXT2	ATAD2	NAA20	PSMA5	AGRN		ILVBL													AP2A1	THOC7	CAMTA1	PSMA1																																								TPCN1		TBC1D16														RAB3D		ATG101	RPIA	GADD45GIP1	MRPL54	DCAF7	POR		SYNJ2BP	YIPF3	SH3BGRL											PRKAB1	MID1	EPHB6
SPC24										PPP1R18	GPR153	RABGGTA	ORAI3						ATP2C1	GRAMD1A	EXOSC9	CAPZA1	EMC7	TRIOBP		WDR18													NOLC1	HDDC2	PCBD1	SNRPN																																								AC127526.5		TBC1D1														IRF1		MSMO1	PRR5L	MTDH	YIF1A	NCKAP1	BCL2L1		GPBP1	UGP2	THRAP3											ZNF395	ACY1	COL4A5
HIST1H1A										HEG1	B3GNT8	FAIM	IGFBP4						FSTL1	ITGB5	ECT2	BOLA3	HIGD1A	LAPTM4B		GUSB													IPO9	DCTN3	PHB	COA3																																								DLG3		CDKN1C														SORBS3		TM9SF1	SLC44A3	SNF8	TMEM179B	ARID1A	MCRIP1		WAC	DNPH1	YTHDF2											RIC3	RNASEH2B	LTBP4
CEP55										HES2	NPL	COMMD8	HRAS						SUSD6	NABP1	RFC4	ARPC4	BID	CACUL1		IMMP1L													CFAP97	PSMD9	PSMC5	ASPH																																								ZNHIT6		GFER														NIBAN1		GORASP2	FNDC3A	TMEM141	FAM177A1	VGLL4	COPA		PCSK7	CD164	SH3YL1											CPLANE1	CES2	BMP4
DLGAP5										MELTF		LINC00665	CHCHD6						RSU1	EHD1	H2AFX	NUTF2	BIK	TSPAN14		SHMT2													TMEM41A	NDUFS3	LSM5	OCIAD1																																								TMEM63A		INPP4B														ELL2		COPB2	ABCA5	KTN1	TMCO1	MKNK2	TMOD3		SETD5	TCEAL8	CDC26											LPAR6	PAICS	SCARA3
DEPDC1										LETM2		MAD2L2	FRMD4B						PTPN12	ACAA2	G2E3	TRAPPC3	SLC16A3	IFT57		HAT1													ZNF511	CCT4	ZCRB1	MRPL27																																								TRIM5		COPRS														RNF130		USO1	CRYL1	CHCHD1	DNAJA1	PTBP1	GSPT1		HECTD1	EMC10	PRKCSH											AC007952.4	SNRNP40	SPRY2
PIMREG										ADA		RNF8	DUSP11						STAT1	PIEZO1	SMTN	RPL26L1	EIF4E2	YAP1		SAE1													RMDN1	POLR2E	RAD23A	XRCC5																																								AR		IER5L														BCL6		ASCC2	H6PD	CFDP1	GIPC1	STK24	SRSF9		SMARCA2	CNN3	SBDS											EML3	GAA	PLCH2
NDC80										ITGA5		FAH	DAB2IP						CTSZ	AL354754.1	TNFAIP8L1	ARPP19	IDS	ARHGEF12		CEP57													ALS2CL	MDH1	ADRM1	UBE2V1																																								ABCC4		LPCAT1														TNFRSF14		COMTD1	AACS	ADIPOR1	PRDX4	LTBR	RAB1B		TRIM44	HINT2	HSPA9											FAM118A	CRTAP	LINC01315
HJURP												CCDC85B	FZD6						CDV3	MAP3K9	NDUFA4L2	MTPN	PSMD14	ELF1		NOP58														PRMT1	PPP4C	PTRHD1																																								VGLL1		EVA1B														PNPLA2		SLC52A2	LRG1	ACTR2	DPY30	DYNC1LI2	CD46		PSMA3-AS1	MFSD10	LINC00511											PHACTR3	MRPS2	CDCA4
NEK2												MAPKAPK3	PTK7						AGPAT3	ACP5		PFN2	MAP1LC3B	TFAP2A		USP1														FKBP3	TMEM14B	TXNL1																																								VWA1		SNN														KLHL24		BCCIP	SERPINF2	GNB2	RAB7A	CHD4	XIAP		SRSF6	TMEM9B	HADHA												TMEM246	GPSM2
CENPA												FAM92A	PTDSS1						PSME4	HOTAIRM1		PRMT2	ATP6V1E1	WTAP		TMEM109														NUDT14	PGLS	MMADHC																																								WWC1		COL9A2														ATP8B1		SRPRB	IFI35	KRT10	SFT2D1	STAU1	AAMDC		DDX6	PSMB8	MPHOSPH8												NOL3	FKBP5
KIF2C												SIGMAR1	UXS1						PTPRK	PLOD2		MFF	BTG3	GOPC		PRPS2														ESD	MEA1	BUD31																																								ABCA7		LY6K														TMC6		DBNDD2	PCDH20	RAB10	SH3GLB1	NPEPPS	RNF145		SYNE2	NOL7	REX1BD												XPC	SULT1E1
BUB1												LYAR	IKBIP						DDAH2	EMB		VPS35	CTSA	TMEM35B		FH														IMP3	CDC37	SNRPC																																								DDAH1		IQCD														SGSM2		TMCO3	TSPYL2	SSU72	RER1	BPTF	UBE2L6		CHD3	ACADVL	ZNF207												GOT1	GPR155
												F12	TPST2						TJP1	ITGB8		MTLN	CYB5R1	FAM210B		SMC1A														ANAPC15	MRPL18	PSMD4																																								AC092071.1		MX2														CYB561		FKBP2	CDKN2AIP	CALM3	SELENOT	EIF4EBP2	MTUS1		LTA4H	RAP1A	SNRNP70												METAP1	RHOXF1-AS1
													CCM2						CAB39	DBN1		ETFA	COA6	MAT2B		YEATS4														ZFYVE21	RAB5C	DMAC1																																								SPAG1																ABCD3		SRP54	MAPK10	LSM1	PSMA3	CAPRIN1	NUDT4		ASH1L	CYB5R3	GOLGA4												PYCR2	KRTAP3-1
													NOTCH1						PICALM	THBS1		RGS10	ACOT13	KIAA1217		ELP5														TEX264	IER3IP1	CHURC1																																								CMTM8																NOTCH2		TCEAL3	GADD45G	CCDC124	VCP	LARP1	FAM107B		SORL1	CHMP1B	PNN												C20orf27
													CORO1C						PTPN11	KCNJ15		PAM16	DDA1	ZNF655		ACTL6A														PMVK	ZDHHC12	TCEAL4																																								DNAH5																GALNT7		BET1		RALBP1	TOP1	RBPMS	TJP2		CRNDE	AK2	FAM133B												HNRNPA1P48
													NBL1						MBOAT7	TGFB2		COA8	UBE2F	PLXNB1		HPRT1														TGIF1	NAA10	SSB																																																								IL13RA1		TXNDC15		HDGF	SRP19	TAF7	AP3D1		EPC1	RAB11B	SRSF10												PRCP
													AGL						ARL8B	HMGA2		ATP6V1D	EXOSC4	TGFBR2		EXOSC8														EIF4H	EMC6	CHMP5																																																								CDC42BPA		STT3A		C7orf50	TMEM167A	YME1L1	ARRB2		MARCH6	ATP6AP2	EWSR1												ST3GAL3
													SLC2A4RG						ASCC3	SFTA2		LYPLA2	HMOX2	HSPH1		RAD51C														CCT2	PSMC3	LSM8																																																								GALNT3		NRP2		UQCC3	MTIF3	MLXIP	MYO6		SREK1	MPST	RSF1												EPB41L1
													SEPTIN10						IGF1R			CCDC90B	CHPF	NF1		CCDC14														BLVRA	CHCHD5	C17orf49																																																								CPEB4		IBTK		SMIM4	PIN4	YY1	SVIP		GLUD1	BRD2	RSRC2												FDXR
													ST3GAL5						TMEM184B			GNG12	MALSU1	VEZT		RHNO1														CCT5	ARHGDIA	KPNB1																																																								TMEM263		MGAT2		METTL9	TFG	RNF213	SCAMP2		NKTR	RALY	GGNBP2												MBIP
													HMGN4						IL4R			UBE2A	CCNDBP1	TMEM63B		GMPS														PSMG2	PDAP1	NUDC																																																								CAMK2D		ASL		VKORC1	PTS	CTBP2	LIMK2		STIM2	WBP1	OAZ2												SNHG15
													AK4						TANC2			EBNA1BP2	TIPRL	WLS		FAM111A														PYURF	MRPS16	MRPS33																																																								GOLGA3		GNPNAT1		UBE2E3	PSENEN	AFF4	EML4		YIPF4	PPCS	ILF3												MED30
													CKAP2						MAPKAPK2			SURF2	CMC1	FAM83H		RPA2														CNIH1	BAD	PSMB4																																																								C9orf24		LARP6		BABAM1	POLR2H	PDCD6IP	BRI3		BAZ2B	GPAA1	SMIM7												ARL6IP6
													GNPDA1						PHC2			HNRNPAB	SRPK1	IFT22		RPA1														PCNP	ACTR3	SF3B2																																																								TPPP3		MTHFD2		NDUFV3	SRA1	ZBTB7A	CASC4		FOXO3	SEC63	MAGEF1												CKMT1B
													LAMC1						IFNGR2			PCCA-DT	RALA	TNPO1		ITGB3BP														MRPL11	FIBP	NDUFB6																																																								GK5		PIGH		LAGE3	LSR	PUM1	SLC44A1		SPSB3	FBXW5	SUCLG1												PSAT1
													GSTM3						DLGAP4			SNAPIN	NTMT1	ADNP		WDR54														CDK4	HSD17B10	CAMLG																																																								AC008771.1		EDEM2		ARF6	ALG5	PDXK	RAB5B		LONP2	DDX46	TPR
													WDR77						ERAP2			MTHFS	PSMD1	NMRK1		RNF26														SARS	ACP1	PPP2R1A																																																								THRB		LSS		PSMD11	MCTS1	EPS8L2	PTPA		UBL3	ANXA7	TADA3
													FKBP9						SPECC1			NDUFAF2	NAGK	AC245297.3		TCOF1														DCTN2	ZC3H15	TMEM98																																																								STK17B		PREB		UBE2K	SLC39A6	ZNF106	FASN		KIAA1671	SAT2	SNX17
													SSH1						PLPP1			FDX2	MRPS10	ABI2		SLC43A3														ARL3	MPG	MRPL34																																																								C20orf85		MSTO1		TPD52L1	BUD23	CSNK1D	RNF10		SNRNP200	AIMP1	SLC25A4
													KLHL21						FOXC1			BOLA2	TM2D2	AAK1		MIS18BP1														ANP32A	STRAP	PRPF40A																																																								MYO5C				LSM10	SMIM20	ADAM10	MIR200CHG		KANSL1	COPZ1	FLOT1
													TMEM42						CLIC4			MAZ	NARF	RIN2		MTHFD1														DNAJC8	RPP21	SNRPB2																																																								IRX3				MTCH1	SYAP1	GABARAPL1	RDH11		CTDSP2	NT5DC2	LARP7
													SNAPC1						RBMS2			ZCCHC17	PLIN3	DENND10		COLCA2														VDAC3	MRPS34	GRHPR																																																								GBP3				STUB1	BSCL2	TRIM28	GOLGA2		ECHDC2	ATP6AP1	CNOT7
													BICD2						PTGFRN			TRIAP1	TARS	TP53		UNG														MRPL4	COA4	TPGS2																																																								PARD6B				PROM2	PLEKHJ1	FLNB	SORBS2		MBTPS1	TSEN34	ATF6B
													TMEM79						AKIRIN1			C1QBP	LEPROTL1	AZI2																ARL2	MRPL43	IFI16																																																								SGMS2				CPNE3	UBE2E1	TRA2A	FNBP1L		ANKHD1	IDH3G	HNRNPUL1
													PLEKHG3						UBE2Q1			TIMM50	ACTR1A	KDSR																ROGDI	GTF3A	RHBDD2																																																								MALL				PPP1R11	CMAS	PAFAH1B1	MAN1A2		SREBF2	OS9	NSD3
													SEMA3A						SERPING1			B3GAT3	SCAMP3	PPP3CA																OTUB1	TMEM14A	HDAC2																																																								GCNT2				RPS6KB2	CALU	KIF1C	CTDNEP1		PRPF4B	CHID1	STAP2
													ESYT1						NRIP1			PLGRKT	BCAP29	HS6ST1																MPLKIP	NAXE	MRPS7																																																								NR4A2				ADAM15	CHMP2B	CHD2	PHACTR4		PCM1	ARID4B	PNRC2
													COL18A1						RNF187			NRBP1	COMMD5	NFKB1																PUF60	PSMC1	PAFAH1B3																																																								FNIP2				SNRNP25	SPG21	PPP2R5C	ARCN1		NUMA1	ERGIC2	MRPS18B
													MEAK7						ANKLE2			DESI1	YWHAH	BFAR																CACYBP	HAX1	DDX24																																																								PPM1K				ATP5F1D	UBA1	DENR	TMEM54		MDM4	ANAPC13	G3BP1
													PTPRE						TRIO			TLN1	POP4	MYCBP2																SMARCE1	PIN1	SNRPD3																																																								ZNF552				TXNL4A	IFT20	NIBAN2	NET1		GPBP1L1	EGLN2	PRPF38B
													AP001816.1						TPP1			RWDD4	PFKP	PIK3R2																PARP1	VTI1B	UBE2B																																																								TMEM190				VPS4B	CCDC167	NTN1	CCDC6		CDK5RAP3	DHX29	ARRDC1
													AC253572.2						NPLOC4			HYAL2	RIT1	ZFR																SLC39A1	SLTM	PPA2																																																								ITPKC				TUSC2	SMAP1	IL6ST	NIPAL3		AC004951.1	TMEM183A	SRSF4
													HCAR3						IGF2R			NABP2	FLAD1	TBRG1																DARS	MRPL21	ATP6V0D1																																																								CASZ1				SZRD1	UFM1	IPO7	TRIB1		OFD1	FAAP20	EXOC7
													EPPK1						MED15			DAG1	COMMD9	REST																NUBP2	CWC15	RPAIN																																																								OMG				CCDC25	STXBP2	SMARCC1	VPS13C		SMARCC2	AP1M2	ACO2
													INPP5D						TAF13			EFHD2	EMP1	DDX52																ARF5	GET3	MESD																																																								MAFK				PSMG3	PSMC4	CEBPD	PIK3R3		ARRDC3	RNASEH2C	YTHDC1
													AC245014.3						MGLL			ISCA1	HCCS	ATL3																MAGOH	SSNA1	GDE1																																																								C9orf116				BECN1	MRPL42	PPP2CB	RALGAPA2		PHF20L1	ECHDC1	SPTSSA
													CNTNAP2						VOPP1			SC5D	UBE2D1	PPP4R1																FAM49B	METTL26	SUPT4H1																																																								RGCC				AC010642.2	TSG101	EFCAB14	RERE		RBM26	CYTH2	COQ4
													IGFL1						PEA15			GLMP	RTCA	PURB																DAP3	RNF167	SARNP																																																								SLC45A4				MYCBP	EEF1E1	WIPF2	KRAS		LENG8	RAB14	RPL7L1
																			EVI5			STAMBP	DPH3	ERICH1																SMIM15	SDHB	SREK1IP1																																																								YPEL2				PLEKHB2	TIMM17A	WNK1	MAGT1		SP3	MKRN1	U2SURP
																			TEAD1			RHOG	TOR1A	NUTM2A-AS1																DDX1	SRP72	EIF1B																																																								MBOAT1				POLR3GL	CCPG1	CSNK2A1	STK38		CELSR1	ERP44	CPNE1
																			SP110			VMA21	BORCS8	PRKCI																CUEDC2	UBE2N	MEAF6																																																								C1orf194				IRF3	PPP4R2	ADD1	GCC2		ARL4A	PIGP	MED4
																			SLC35F6			AKIP1	AC018521.5	KIDINS220																MRPS25	CLPP	MRPL32																																																								RSPH1				TMEM126A	AIG1	CERS6	GOLPH3		KMT2C	SMIM19	ZDHHC4
																			RAB22A			PWP1	CD58	RIPK4																CDC123	TCP1	TM2D1																																																								GAREM1				MORN2	TIMMDC1	FLII	CMTM7		ZMYM2	PIH1D1	CCAR1
																			PML			DCTD	DAPK3	IPO5																PRKRA	DDX21	MRPS18C																																																								GRHL1				TDG	ALG3	GANAB	SRSF8		TNRC6A	AMD1	EAPP
																			FAR1			BCAS4	TAP1	DGCR2																SLC25A11	DDX18	POLR2G																																																								PIFO				EMD	CREB3	LCOR	AKT1		TRIM33	PAGR1	PQBP1
																			CEP170B			PTPN1	DHRSX	DOCK5																RTF2	DNAJC19	SCOC																																																								AL357093.2				GPS1	PFDN6	OGA	TMED7		RANBP2	MRPL50	PDHB
																			UBQLN2			GLRX2	TEAD2	HELZ																RTL8A	TPRKB	NDUFS2																																																								CSRNP1				RNF141	MCFD2	UBE3A	AKAP13		VPS51	NUCB1	IK
																			SKIL			MYO10	HILPDA	IRX2																HADH	KARS	TAF9																																																								RGS17				CIAO2A	CD2BP2	CLIP1	RNF11		SMARCD2	FMC1	A4GALT
																			AMFR			MDFI	TBC1D7	ZNF431																MRPS5	NUDT22	RAB18																																																								LMCD1				PTBP3	POLR3K	PNRC1	COPB1		PRPF8	AAMP	SUMF2
																			SLC40A1			CARS	TPRA1	NISCH																PPHLN1	RBCK1	DECR1																																																								FRMD4A				CISD3	DCTN6	FEZ2	IFNAR1		SLC25A36	EPS8	LSM14A
																			TPRG1L			TIPARP	CDK5	ECI2																DHRS4L2	POP7	PCMT1																																																								PART1				GNAI3	WDR45	KPNA6	TMEM106B		OSBPL9	RILPL2	FAM174A
																			MYD88			WSB2		BMPR2																LYRM4	EIF3J	PPP1R7																																																								AC007906.2				MBD2	DERL2	RAB6A	BIRC2		KMT2A	ARMCX3	NEMF
																			ARHGAP21			USB1		TBC1D9																DLD	DCTPP1	NOSIP																																																								PARD3B				RABL6	HEXB	ZBTB38	LINC01578		SGK1	HSD17B12	EBAG9
																			CASP1			LYPLAL1		PLXNA1																IDH3B	PSMD2	HADHB																																																								SNTN				KATNBL1	SIL1	PCYOX1	TMF1		TFDP2	WDR61	STARD7
																			SPAG9			DGKZ		NCOR2																NOP56	NFU1	ITPA																																																								C5orf49				POLDIP2	ZBTB8OS	ARHGAP5	DICER1		ZNF148	MGAT1	MRPL38
																			NAV2			PYGB		FAM104B																GCSH	NARS	AK3																																																								DYNLRB2				PTPMT1	PAIP1	TMEM87A	MBD4		RBM6	CCNG1	DPM1
																			ASAP2			TRMT6		KPNA4																TMX1	ELOF1	BTF3L4																																																								C11orf88				GCLM	FAM136A	WASL	SLC35F5		LMBRD1	GPS2	ADSS
																			FAM222B			CCDC58		MEIS2																TAF12	JOSD2	COMMD3																																																								RNF152				PAK2	TMEM33	PRRC2B	ERBIN		STX16	SURF1	WDR13
																			FURIN			ACOT9		LNPEP																RUVBL2	KXD1	DNAJC7																																																								XAF1				PLA2G12A	NQO2	TOR1AIP2	ARSD		PURA	CHCHD7	TEN1
																			PNPLA6			ATP6V1B2		MAP3K5																DRG1	OTUD6B-AS1	EIF4E																																																								CAPSL				FBXO25	CLN3	INAVA	NACC1		TSC2	PIGT	TM2D3
																			AGFG1			BLOC1S6		ZNF561																MRPL15	MRPL37	PAIP2																																																								ROPN1L				UBQLN1	GNA15	CLPTM1L	ZNF24		CHD6	CIR1	DNPEP
																			IKBKE			UBAP1		FAM168B																DNAJA2	TIMM17B	MGMT																																																								ZMYND10				SMUG1	DNAJB12	UHMK1	PRKAA1		SUGP2	SAR1A	CHTOP
																			EDEM1			DPP9		PTPRU																IAH1	MPC1	MRPL3																																																								AC013264.1				KCNK6	ZNRD2	PCMTD1	SLC30A7		TRIP11	TSC22D4	PHF14
																			FAM89B			MICA		HGSNAT																URM1	NUDCD2	RNF5																																																								CFAP126				C3orf14	TRPT1	TRIP12	ETNK1		KDM5A	TMED4	BORCS7
																			RAB29			TRAF3IP2		STX7																MED28	NUDT5	BAZ1A																																																								WDR86-AS1				PSME3	SCO2	MBP	LMTK3		PUM2	IFRD2	ITFG1
																			RNF19B			THEM4		CLN5																BZW2	NSFL1C	MRPL13																																																								FAM92B				DIAPH1	BCL10	DHX9	KLHDC2		ANK3	WBP2	USP8
																			B3GNT5			FOSL1		CBLB																COA1	OSTF1	SNX6																																																								DNAAF1				SNAP29	PSMG4	CORO2A	CDS1		NUDT3	YIPF6	CCDC59
																			APOL2					MPRIP																CYB5B	MRPL17	ZMAT2																																																								CCDC170				RNASEH1	ZSWIM7	MBNL1	LINC00467		EIF4EBP3	FASTK	DBNL
																			TGFA					STAG2																SVBP	ANAPC5	GPR108																																																								NKX3-1				LSM12	GPRC5C	EFNA1	CD2AP		PIAS1	CCNC	MAX
																			PPP1R14C					ADAM17																LMF2	KRCC1	ORMDL1																																																								CCDC17				ERVK3-1	RUSC1	CUX1	PTOV1		TCF7L2	NMRAL1	C22orf39
																			ABL2					SPIN1																MRPL9	HDAC1	MRPS11																																																								WDR38				TAF11	RCN1	UBE2R2	LRP5		MED13L	HEXA	IRF9
																			ELK3					UBLCP1																PPP1R12A	SNRPA1	UBE2V2																																																								RSPH9				MSRB2	DERL1	SERINC1	HOOK3		WDR6	ISCA2	ZDHHC16
																			COL1A1					PWWP3A																FNTA	PARL	NSMCE1																																																								MT1G				MAPK6	TWF1	RNF144B	ARHGAP8		KHSRP	CIAO1	RAD50
																			CHST15					BCAR1																NOC2L	C9orf78	PSMC6																																																												C1GALT1	FUCA2	PRKAR2A	NUMB		PHF3	NAPA	DHPS
																			MXD1					XPR1																GNL1	TIMM10	MRPL47																																																												SLC25A1	MRPL58	MAPK1IP1L	SEC22B		ZNF292	COMMD7	SPG7
																			DVL1					NR3C1																VBP1	CLPTM1	MRPL22																																																												ANKRD39	RABIF	CRK	RPS6KA3		DDI2	HACD3	ACYP2
																			RHBDF2					MFSD14B																INTS11	PPM1G	JAGN1																																																												RNPEP	SLC50A1	HNRNPUL2	PRRC1		DCAF6	KNOP1	C12orf10
																			IFIT3					TOM1L2																PDHA1	PSMF1	NDUFA9																																																												HSPA4	ELOVL1	CDC42SE2	NUDT16		POGZ	GSDMD	TIMM9
																			HOPX					CRIM1																NIFK	NUDT21	PSMD6																																																												SHARPIN	TMED5	SRGAP1	ATF7		RBM5	HSPA1A	PMPCB
																			IFIT1					PCNX4																MRPL16	ATG3	SDF2																																																												SF3B3	ZFAND2B	SMAD2	PIM3		FGD5-AS1	PYM1	OARD1
																								QKI																COPS3	PNPLA4	FUNDC2																																																												ACAA1	DUSP6	RBM27	ALKBH5		MLLT6	BAG6	CNOT2
																								SLC20A2																SAMM50	NELFE	PSMD13																																																												MCRIP2	GARS	AZIN1	SEC16A		SPOP	SEPHS2	ZRANB2
																								KLC1																CHCHD3	MRPL24	FLYWCH2																																																												GRB2	GYG1	EIF3B	GAK		COMMD2	MRPS28	C5orf24
																								PIK3R1																BAG3	MVB12A	MRPL28																																																												NIPA2	ZMPSTE24	CERT1	RHOQ		CCNL2	WDR45B	ACIN1
																								FEM1B																CBX1	NAA50	BCAS2																																																												YAF2	DYNLT3	STX8	SFT2D2		NIPBL	MRPS18A	NSRP1
																								AGO2																ARL2BP	IMP4	XRN2																																																												BCR	LINC00623	TRAK1	SELENON		TTC19	PPP1R2	FAM120AOS
																								MICALL2																STK25	MRPL19	CFAP298																																																												TPD52L2	ACP2	RCC2	NT5C2		HNRNPL	UNC50	SBNO1
																								ANKRD50																ENOPH1	PSMD3	TAF15																																																												MAF1	GOSR2	JMJD1C	CTSS		ARHGAP35	CCDC47	ABI1
																								ARL4C																WBP4	EMG1	CETN2																																																												FDX1	NKIRAS2	PTK2	NPTN		ELK4	C1D	SMARCA5
																								RNF44																UGDH	DPM2	MRPS23																																																												YKT6	THUMPD3	SUPT5H	ACOX1		UBR5	TRAPPC4	C11orf1
																								EVA1C																RBMX2	PRELID3B	THYN1																																																												ACLY	B4GALT3	MAVS	RNPEPL1		EXPH5	SCCPDH	THOC2
																								CIC																MED21	TMEM11	MPHOSPH6																																																												USP14	XPNPEP1	CAND1	ST3GAL1		PTPN3	SNHG18	PRRC2A
																								KITLG																PEF1	NTPCR	COPS5																																																												AIDA	TP53RK	NUFIP2	SAMD12		STAT2	SND1	ANKRD17
																								GPATCH2L																SNW1	SS18L2	MOB4																																																												KCMF1	CREM	CNOT1	LLGL2		ILF3-DT	SNX2	STAT6
																								BAP1																CD320	BRMS1	LCMT1																																																												PTGES2	PEX13	BAZ2A	DUS1L		ABR	POP5	AIP
																								MINK1																TWF2	SWI5	CRIPT																																																												UBE2J2	NMI	SUN1	TMEM259		RAF1	IFRD1	TRIP10
																								NIPAL2																UTP11	GLO1	PDCD10																																																												MAPKAP1	YIPF1	ATXN2	SNAP23		ZNF91	MPDU1	PRPF6
																								EFHC1																SINHCAF	MAPK13	PSMC2																																																												IRAK1	PAK1IP1	DAZAP1	EBLN3P		MIRLET7BHG	TMEM9	SWAP70
																								LGR4																TRMT10C	PSMD12	PRPF31																																																												STX12	RAB27A	TARDBP	CAMK2G		IVNS1ABP	HNRNPH2	ECSIT
																								MFN2																ZNRD1	AK6	MRPS14																																																												DCTN5	UBE2E2	EIF2AK1	SLC35E1		LRRC58	MAN2B1	PNKP
																								WDR43																COQ9	MAPRE1	FAM204A																																																												ZBED5-AS1	VPS35L	MXD4	SLC35B3		TWSG1	SECISBP2	IRF2BPL
																								HACD2																ARL16	CNPY3	ILK																																																												BBIP1	C1GALT1C1	POLR2A	AC244090.1		THUMPD1	RAB5A	BRD3
																								SUN2																GPATCH4	SMIM12	RNF13																																																												PPP6R1	APOO	ELAVL1	CANT1		GATAD1	SIGIRR	CCS
																								MXRA7																LPCAT3	FKBP4	PPP2CA																																																												POLR3H	ZMAT5	TMEM248	CCSER2		UBTF	TSSC4	VEZF1
																								RARB																PPIH	STN1	TIAL1																																																												GET1	CDK5RAP1	PILRB	AFDN		TOB2	PPP6C	RBM23
																								SAMD8																PPIE	FAM207A	FAM32A																																																												ZFP91	OSGIN1	WDR26	TLE4		SNHG9	MRPS35	CEBPZOS
																								FBXW7																HK1	MRPS17	GSS																																																												C1orf53	PRSS21	GGA1	SOCS3		SMCR5	CCZ1	MTG1
																								ZNF503																HEBP1	NXT1	NCBP2																																																												TAOK3	TRIB3	BIRC6	GNA11		GAPVD1	STEAP1	FBXO9
																								CD40																MLST8	TXNDC12	AHSA1																																																												HGS		FBXL5	PACSIN2		FNBP4	RNASET2	ROCK1
																								SLC5A3																TMA16	PDZD11	M6PR																																																												CCDC91		PHKB	CEBPB		CLK1	GOLGA7	ZNF326
																								SEMA3F																EXOSC7	STIP1	ABCF1																																																												AKT1S1		NBR1	SAV1		TIA1	IFT27	CPSF6
																								MAP3K20																POLE3	SDHAF3	MTX1																																																												HMGCR		BSDC1	NME4		PPP4R3B	RRP7A	STK16
																								GABRE																ADSL	DNAJC2	PFDN1																																																												CDIPT		PJA2	GALNT12		SRF	MOCS2	KIAA1191
																								TMEM154																HARS	C15orf40	NR1H2																																																												UBE2M		MARK3	TP53INP1		KCNQ1OT1	MRPL2	ALDH9A1
																								PLK3																SLC25A26	TRAF7	RTCB																																																												KIF9		USP9X	ANKRD13A		RICTOR	HAGH	HIBCH
																								EVPL																DKC1	BCKDK	TXNDC9																																																												GDI1		PARVA	SLC25A23		CTDSP1	EPRS	GMCL1
																								SAMD1																DR1	COPS7A	RFXANK																																																												GTF2E2		PHF20	DTX3L		TMEM30B	COASY	ZC3H13
																								FBLN2																TYW3	DERA	COMMD1																																																												NENF		ARHGAP1	KMT5B		DNAJB2	USE1	SAFB2
																								PAX8-AS1																NAE1	NCBP2AS2	OXLD1																																																												PDCD2		ZNF664	PTPN18		ABCC5	C12orf45	PEX2
																								DUSP2																CBY1	STARD3NL	FBXO7																																																												ZDHHC9		PSD3	GNPTAB		LRBA	ANKRD65	SLU7
																																								SUPT16H	PEX16	ACTR10																																																												IFNAR2		CGGBP1	YPEL3		SMG1	SLC35C2	ACADM
																																								LRRC42	FAM104A	NIT2																																																												BABAM2		ATP6V1A	MAP1LC3A		SMARCD1	HSD17B4	MRPL48
																																								SF3A3	CMC2	VPS25																																																												AKR7A2		EPN1	ICMT		RABGAP1	FAM192A	DIMT1
																																								ALDOA	SMIM10L1	TOX4																																																												PRR34-AS1		LARS	AFTPH		MNT	SLC38A10	GNAI1
																																								HDAC3	B4GALT7	TMEM126B																																																												CARMIL1		TUG1	SLC11A2		AP1G2	CAT	CYHR1
																																								NOL12	SNAPC5	RARS																																																												LYRM1		TRIM38	MARK2		STX17	SLC35A4	METTL23
																																								HMCES	RBM18	APMAP																																																												B4GALT2		ZBTB4	SLC4A11		LIN7C	PAK1	TMEM101
																																								RPUSD3	MSRB1	TMX2																																																												RSRC1		CDK13	PARP14		SCD5	PRADC1	TRABD
																																								TRUB2	FBXW2	HPS1																																																												SRM		G3BP2	AP1B1		RGL2	KLHDC3	RABGGTB
																																								DDX27	RIC8A	DHX15																																																												ZDHHC24		DHX30	SSBP3		MKLN1	RBM42	RING1
																																								UPF3B	CBWD1	TTC1																																																												AL441992.1		TRIM8	ARL5B		ARFGAP2	EMC2	SUCLG2
																																								CLDND1	NUDT2	DRAM2																																																												NCLN		NRDC	PACS1		UTRN	PDPK1	MTF2
																																								BRIX1	RPP38	MTX2																																																												TMEM160		TOP2B	USP46		AGO3	DCAF11	INTS10
																																								CMSS1	LRRFIP2	TMED1																																																												MAFG		PBRM1	FAM214A		EIF2B5	G6PC3	MED11
																																								ATIC	GRPEL1	APEH																																																												PPIF		IST1	AP1G1		ZNF703	SCYL1	RBBP6
																																								TRNAU1AP	C8orf33	SLC35B2																																																												TOMM40		SLMAP	TTC37		ELMSAN1	PGRMC2	SPAG16
																																								ELP6	HAUS1	ZNHIT3																																																												SLBP		PPP2R2A	SPTLC2		PARD3	ESRP1	C5orf15
																																								MRTO4	CEBPG	ATP6V1H																																																												NDUFAF6		UBE2G2	MAP2K3		LRRC8B	ZCCHC10	NUDT16L1
																																								MRRF	HMBS	UROD																																																												RRP36		PDS5A	CLCN3		HIPK3	THAP7	DDX54
																																								SNTB2	RNF126	LLPH																																																												BRI3BP		EFNA5	DDIT3		ZDHHC13	DHRS7B	GLOD4
																																								MRPS30	HSF1	LRRC41																																																												C11orf24		SAMD4B	ANKRD10		TTC39B	RAB8A	SERTAD3
																																								MRPS9	EIPR1	RRAGA																																																												PIP4K2C		USP34	ZNF827		LPIN1	ABHD16A	FUBP1
																																								MRPS22	TBPL1	ATG12																																																												CCNQ		PATJ	KDM5C		DNAJA4	HMGXB4	PRKAG1
																																								EXOSC3	C1orf52	SUGT1																																																												RRP12		MAP4K3-DT	NUS1		LINC00685	SDR39U1	AARSD1
																																								CIAPIN1	ZPR1	FRG1																																																														CUL3	SMIM27		ANKRD28	B4GALT4	TFAM
																																								IDH3A	FPGS	IFT43																																																														DNAJC5	LRP11		CLMN	CHKB	PRPF19
																																								CTNNBL1	YDJC	WDR33																																																														HDAC7	MCCC2		MTHFR	ZFPL1	MED19
																																								HPF1	PUSL1	GINM1																																																														SMAD5	CTNNBIP1		RUFY3	RSPRY1	UBTD1
																																								GTF3C5		COA5																																																														TMEM41B	ZDHHC20		FAM183A	SCFD1	NSD1
																																								TOMM34		MNAT1																																																														MAPK1	RREB1		C2orf68	TMEM251	ESF1
																																								PPAN		NCK1																																																														EIF2AK4	PIAS3		STEAP3	IRF2	C19orf25
																																								TRIM47		KRR1																																																														RB1CC1	KIF3B		TFCP2L1	CYBC1	GSTZ1
																																								KLHDC8B		PRCC																																																														PKN2	ATXN7		MYCL	TRIM27	ABT1
																																								NUP37		FUNDC1																																																														CDK16	DNM2		DRC3	SMPD1	YBEY
																																										WASHC3																																																														SPPL2A	C12orf49			MAGOHB	CDC40
																																										EXOSC1																																																														CYFIP1	ACSL1			PRAF2	SAFB
																																										OSER1																																																														RNMT	TMEM87B			SYNE4	MRFAP1L1
																																										NKAP																																																														ST5	LARP4B			PEX11B	RO60
																																										ZNF32																																																														DDX42	ITPRID2			TMEM170A	MAP2K7
																																										TANK																																																														EIF2AK2	CCNG2			PAF1	CDC5L
																																										PBDC1																																																														LYRM2	AC027644.3			CLK3	IMMT
																																										MRPL1																																																														OSBPL8	ACBD3			MPHOSPH10	RHOT2
																																										BDH2																																																														CTBP1	TMEM120A			PUS7L	U2AF2
																																										MCRS1																																																														PTEN	KIAA2013			LRCH4	IL10RB
																																										PLRG1																																																														TTC17	ZNFX1			HSPA1B	HIBADH
																																										SDHAF2																																																														POLR2B	RNF19A			GEMIN7	GTF2F1
																																										PDCL3																																																														HUWE1	ARHGAP29			DCPS	RBM7
																																										MOSPD3																																																														SPTLC1	ITPRIPL2			SIRT2	TSR2
																																										C1orf35																																																														C6orf89	HIPK1			NUDT9	SIPA1L1
																																										CZIB																																																														CCND3	REPIN1			BDH1	SNX1
																																										STX4																																																														RNF115	TOM1L1				HSPBP1
																																										FARSA																																																														SERINC5	CYLD				XPA
																																										VPS26A																																																														MYADM	TRPM4				TSN
																																										PHAX																																																														MAP3K2	PANK3				ALDH16A1
																																										RPF1																																																														CMTM4	EPB41				ETFRF1
																																										TMEM223																																																														BROX	RAB3IP				ZNF146
																																										KIAA1143																																																														PPP4R3A	SETD7				MRPS31
																																										SNRNP27																																																														CNOT4	MFSD6				HEXIM1
																																										MPV17																																																														DCAF5	ABHD17C				HIST3H2A
																																										SAP30BP																																																														SGPL1	GPD2				HSCB
																																										EIF2S1																																																														WDR82	UNC93B1				ST6GALNAC4
																																										TERF1																																																														TMEM245	USP53				MITF
																																										SLC39A4																																																														DCTN1	MAPK3				FBXO21
																																										MED31																																																														USF2	PITPNA				CRBN
																																										ARIH2																																																														CERS2	DCTN4				AC100810.1
																																										TMEM60																																																														GRSF1	ANTXR1				RXYLT1
																																										UBAC2																																																														PPP2R5E	UBALD2				SRP68
																																										DNASE2																																																														ESYT2	VKORC1L1				POLR2C
																																										R3HCC1																																																														AC005261.1	CLDN12				MID1IP1
																																										SHKBP1																																																														CDK12	SH3BP4				RSBN1
																																										DAXX																																																														CHMP1A	LRATD2				SF3A1
																																										ERI3																																																														MIR4458HG	BAIAP2L1				TCERG1
																																										CWC27																																																														TMEM159	MTMR3				GNPAT
																																										AIMP2																																																														NDUFS1	ZNF217				ABCE1
																																										LAP3																																																														SPPL3	GRK2				NNT-AS1
																																										MLX																																																														DYNLL2	ARHGEF7				MIR22HG
																																										DPCD																																																														FYTTD1	RNF103				SHFL
																																										DCAF13																																																														YIPF5	CITED2				NT5C3A
																																										CBR4																																																														GLYR1	AL035661.1				RAD9A
																																										MARCH5																																																														ZFHX3	UPF1				WDR74
																																										NDUFAF4																																																														CREB1	CRAT				USP48
																																										ACBD6																																																														PKP4	ARHGEF37				TRAP1
																																										UBL7																																																														SH3GL1	SMAP2				ATP2B1
																																										DPP3																																																														NCSTN	TLCD1				BCKDHA
																																										JKAMP																																																														ATN1	MX1				PDHX
																																										SDAD1																																																														USP47	IRF7				RBFA
																																										GLB1																																																														ATP13A3	ODF3B				NFYC
																																										DNTTIP1																																																														IARS	NBEAL2				COIL
																																										RPF2																																																														IMPAD1	FOXJ1				COX19
																																										TINF2																																																														TAOK1	EFCAB1				VEGFA
																																										ARMCX6																																																														SERTAD2	LRRIQ1				CCDC174
																																										MRPL35																																																														RAB21	RRAD				SSBP4
																																										CDC73																																																														ZNF644					DUSP22
																																										CSTF3																																																														ELOA					CYB5D2
																																										MECR																																																														RETREG2					NME6
																																										MAN1B1																																																														DNAJC21					ZNF749
																																										PPIL3																																																														RETREG3					GIHCG
																																										NECAP2																																																														ZFAND3
																																										SPNS1																																																														NUP50
																																										ARHGAP18																																																														ZNF562
																																										GAR1																																																														CUL5
																																										TDP2																																																														SMAD1
																																										MFAP1																																																														KDM2A
																																										GPN3																																																														ARFGEF1
																																										ANAPC10																																																														AKT2
																																										PES1																																																														SLK
																																										EIF4A3																																																														AGPAT1
																																										TNFAIP8																																																														DNAJB14
																																										DYNC1LI1																																																														KPNA3
																																																																																																								BTBD7
																																																																																																								CENPB
																																																																																																								REL
																																																																																																								MIER1
																																																																																																								SENP6
																																																																																																								YES1
																																																																																																								CUL4A
																																																																																																								UBAP2L
																																																																																																								PDE4DIP
																																																																																																								ZNF770
																																																																																																								GATAD2A
																																																																																																								TMEM131
																																																																																																								CNP
																																																																																																								USP3
																																																																																																								YTHDF3
																																																																																																								CCNY
																																																																																																								ZBTB43
																																																																																																								TMEM127
																																																																																																								IREB2
																																																																																																								FAM229B
																																																																																																								RNF170
																																																																																																								TERF2IP
																																																																																																								ZC3HAV1
																																																																																																								BRWD1
																																																																																																								USP7
																																																																																																								ATF7IP
																																																																																																								MTAP
																																																																																																								TNKS2
																																																																																																								SLC39A9
																																																																																																								NMD3
																																																																																																								ILRUN
																																																																																																								SLC25A24
																																																																																																								SP1
																																																																																																								ACTR1B
																																																																																																								ANKIB1
																																																																																																								BAZ1B
																																																																																																								GUCD1
																																																																																																								RYK
																																																																																																								SESTD1
																																																																																																								INPPL1
																																																																																																								UBE2G1
																																																																																																								RELA
																																																																																																								NUB1
																																																																																																								FZD3
																																																																																																								SCRN1
																																																																																																								HTATSF1
																																																																																																								PCGF3
																																																																																																								CYTH1
																																																																																																								THAP9-AS1
																																																																																																								RNF149
																																																																																																								PARP4
																																																																																																								OGDH
																																																																																																								RBM15B
																																																																																																								ARIH1
																																																																																																								SYS1
																																																																																																								MBNL2
																																																																																																								CHD8
																																																																																																								SHOC2
																																																																																																								UBAP2
																																																																																																								DCP2
																																																																																																								CDC42BPB
																																																																																																								TBC1D9B
																																																																																																								MBD3
																																																																																																								IWS1
																																																																																																								PTPRA
																																																																																																								YLPM1
																																																																																																								TCAF1
																																																																																																								MPPE1
																																																																																																								SUZ12
																																																																																																								ADPGK
																																																																																																								RNF4
																																																																																																								PPM1A
																																																																																																								ZC3H7B
																																																																																																								SLAIN2
																																																																																																								CTCF
																																																																																																								DCAF12
																																																																																																								CLOCK
																																																																																																								LETM1
																																																																																																								STK39
																																																																																																								TRIM25
																																																																																																								TRAFD1
																																																																																																								PSEN1
																																																																																																								ACSL4
																																																																																																								DESI2
																																																																																																								PPFIA1
																																																																																																								RC3H2
																																																																																																								PPTC7
																																																																																																								EXOC5
																																																																																																								C11orf74
																																																																																																								SLC4A2
																																																																																																								KMT5A
																																																																																																								MAP4K5
																																																																																																								ZNF286A
																																																																																																								PIK3IP1
																																																																																																								LDOC1
																																																																																																								WRNIP1
																																																																																																								PRKAG2
																																																																																																								SIPA1L2
																																																																																																								KHNYN
																																																																																																								NR1D2
																																																																																																								DNALI1
																																																																																																								GFOD1
																																																																																																								SNHG12
																																																																																																								LRRC23
																																																																																																								ZSCAN31
																																																																																																								RABL2B
																																																																																																								MLF1
																																																																																																								MT1F

### Sheet: Table S21 - CaDrA Results
Supplementary Table 21. CaDrA results to identify potential genetic drivers of modules.
Tumor_Type	Module	Pvalue	Enrichment_Score	Putative_Drivers
LUSC	L1	0.00534402	0.260952	RASA1_Mutation; ROBO1Deletion
LUSC	L2	0.00840349	0.311795	RASA1_Mutation
LUSC	L3	0.00405788	0.334701	RASA1_Mutation
LUSC	L4	0.00899373	0.309573	RASA1_Mutation
LUSC	L5	0.00127095	0.262963	RASA1_Mutation; ROBO1Deletion; FOXA1Amplification
LUSC	L6	0.00220638	0.251852	RASA1_Mutation; ROBO1Deletion; FOXA1Amplification
LUSC	L7	0.00205276	0.253333	RASA1_Mutation; ROBO1Deletion; FOXA1Amplification
LUSC	L8	0.000865241	0.24127	RASA1_Mutation; MYCLAmplification; CDK6Amplification; FOXA1Amplification
LUSC	L9	0.00472543	0.172173	FOXA1Amplification; TERTAmplification; RB1_Mutation; ROBO1Deletion
LUSC	L10	0.000645467	0.309206	RASA1_Mutation; ROBO1Deletion
LUSC	L11	0.00140717	0.36547	RASA1_Mutation
LUSC	L12	0.000580571	0.311429	RASA1_Mutation; ROBO1Deletion
LUSC	L13	0.000371796	0.252222	ROBO1Deletion; FOXA1Amplification; RASA1_Mutation; KDM5AAmplification
LUSC	L14	1.24746e-11	0.41298	NFE2L2_Mutation; NFE2L2Amplification
LUSC	L15	3.49831e-10	0.283903	SOX2Amplification; NFE2L2Amplification
LUSC	L16	0.00118007	0.222778	PTENDeletion; FBXW7_Mutation; AKT1Amplification; IGF1RAmplification
LUSC	L17	0.000540365	0.32	AKT1Amplification; FBXW7_Mutation; IGF1RAmplification
LUSC	L18	0.000312829	0.253455	PTEN_Mutation; IGF1RAmplification; FOXA1Amplification
LUSC	L19	0.0162677	0.206667	RASA1_Mutation; FOXA1Amplification; ROBO1Deletion
LUSC	L20	0.00127777	0.254636	KDM5AAmplification; FOXA1Amplification; RASA1_Mutation
LUSC	L21	0.00175824	0.193016	CDK6Amplification; KDM5AAmplification; PTENDeletion; RASA1_Mutation
LUSC	L22	0.00364107	0.190024	WHSC1L1Amplification; FOXA1Amplification
LUSC	L23	0.0100107	0.148889	RASA1_Mutation; FAT1_Mutation; NF1_Mutation; CDK6Amplification
LUSC	L24	0.00117871	0.264444	FOXA1Amplification; ROBO1Deletion; MYCLAmplification; YES1Amplification
LUSC	L25	0.00240181	0.212991	FOXA1Amplification; ROBO1Deletion; RASA1_Mutation; ARHGAP35_Mutation
LUSC	L27	0.00828173	0.222963	ROBO1Deletion; RASA1_Mutation; FOXA1Amplification
LUSC	L28	0.0194092	0.185051	RASA1_Mutation; ROBO1Deletion; YES1Amplification; MDM2Amplification
LUSC	L29	0.00639714	0.228889	ROBO1Deletion; YES1Amplification; FOXA1Amplification; MYCLAmplification
LUSC	L30	0.0094597	0.414286	FOXA1Amplification
LUSC	L31	0.00567685	0.17634	PIK3CA_Mutation; FBXW7_Mutation; RASA1_Mutation; IGF1RAmplification
LUSC	L32	1.21551e-06	0.274592	NFE2L2_Mutation; AKT1Amplification; NFE2L2Amplification; FBXW7_Mutation
LUSC	L33	2.06553e-23	0.510388	NFE2L2_Mutation; KEAP1_Mutation; NFE2L2Amplification
LUSC	L34	7.91642e-09	0.243781	SOX2Amplification; KEAP1_Mutation; NFE2L2_Mutation; NFE2L2Amplification
LUSC	L35	9.74659e-19	0.45478	NFE2L2_Mutation; KEAP1_Mutation; NFE2L2Amplification
LUSC	L36	6.40032e-19	0.479883	NFE2L2_Mutation; KEAP1_Mutation
LUSC	L37	1.71399e-11	0.343536	NFE2L2_Mutation; KEAP1_Mutation; NFE2L2Amplification; AKT1Amplification
LUSC	L38	0.00106946	0.292121	RB1_Mutation; ROBO1Deletion
LUSC	L39	7.74317e-05	0.221355	FGFR1Amplification; MYCLAmplification; BCL2L1Amplification; KDM6A_Mutation
LUSC	L40	0.0010265	0.249524	YES1Amplification; MCL1Amplification; FOXA1Amplification; ROBO1Deletion
LUSC	L41	1.4113e-05	0.38127	RB1_Mutation; RB1Deletion
LUSC	L42	0.00395356	0.189462	RASA1_Mutation; TERTAmplification
LUSC	L43	0.000190321	0.284444	CUL3_Mutation; KRASAmplification; RB1Deletion; MYCLAmplification
LUSC	L44	0.0721674	0.128889	KDM5AAmplification; PTEN_Mutation; MYCLAmplification; CDK6Amplification
LUSC	L45	6.08567e-11	0.646667	EGFRAmplification
LUSC	L46	9.65057e-05	0.285299	MAPK1Amplification; AKT1Amplification; KDM6A_Mutation; FBXW7_Mutation
LUSC	L47	3.72557e-05	0.235942	TERTAmplification; FOXA1Amplification; RASA1_Mutation; YES1Amplification
LUSC	L48	0.00025988	0.292593	RASA1_Mutation; FOXA1Amplification; YES1Amplification
LUSC	L49	0.0608744	0.17037	ROBO1Deletion; RB1_Mutation; AKT1Amplification
LUSC	L50	0.00249179	0.217177	ROBO1Deletion; RB1_Mutation; YES1Amplification; MCL1Amplification
LUSC	L51	0.00442943	0.189206	YES1Amplification; RASA1_Mutation; IGF1RAmplification; PTENDeletion
LUSC	L53	0.00214903	0.213783	RASA1_Mutation; NF1_Mutation; FOXA1Amplification
LUSC	L54	0.000125327	0.242512	NF1_Mutation; KDM6A_Mutation; MDM2Amplification; MIR205Amplification
LUSC	L55	0.00426195	0.188172	RASA1_Mutation; YES1Amplification; NF1_Mutation; ROBO1Deletion
LUSC	L56	5.08225e-09	0.262156	SOX2Amplification; FBXW7_Mutation
LUSC	L57	0.0252304	0.178788	KDM5AAmplification; FOXA1Amplification; YES1Amplification; ROBO1Deletion
LUSC	L58	0.00221429	0.19914	TERTAmplification; RASA1_Mutation
LUSC	L59	9.26814e-05	0.245448	RASA1_Mutation; TERTAmplification
LUSC	L60	0.00689574	0.220077	RASA1_Mutation; YES1Amplification; KDM6A_Mutation
LUSC	L61	0.00597762	0.197316	RASA1_Mutation; NSD1_Mutation; AKT1Amplification; KDM6A_Mutation
LUSC	L62	0.00763866	0.289892	YES1Amplification; FOXA1Amplification
LUSC	L63	0.00743658	0.199906	FOXP1Deletion; PDGFRAAmplification; YES1Amplification; FOXA1Amplification
LUSC	L64	0.00652497	0.230356	RASA1_Mutation; YES1Amplification; RB1Deletion
LUSC	L65	0.000919002	0.249792	YES1Amplification; PDGFRAAmplification; FOXA1Amplification; ROBO1Deletion
LUSC	L66	2.12269e-05	0.229596	ARID1A_Mutation; FAT1Deletion; NFE2L2_Mutation; CUL3_Mutation
LUSC	L67	0.00931724	0.275758	ROBO1Deletion; YES1Amplification
LUSC	L68	0.00455426	0.19323	RASA1_Mutation; CDK6Amplification; MDM2Amplification; RB1_Mutation
LUSC	L69	0.00977262	0.233191	ROBO1Deletion; PDGFRAAmplification; FOXA1Amplification
LUSC	L70	1.22154e-05	0.300091	RASA1_Mutation; CDK6Amplification; FOXA1Amplification; YES1Amplification
LUSC	L71	0.000115984	0.239306	PTENDeletion; FBXW7_Mutation; IGF1RAmplification; BCL11AAmplification
LUSC	L72	0.00669538	0.172816	TERTAmplification; RASA1_Mutation; FOXA1Amplification
LUSC	L73	0.0180561	0.291111	ROBO1Deletion; MYCLAmplification
LUSC	L74	0.000331042	0.210619	RASA1_Mutation; TERTAmplification; FOXA1Amplification; ROBO1Deletion
LUSC	L75	0.000924937	0.237222	YES1Amplification; CDK6Amplification; KDM5AAmplification; FOXA1Amplification
LUSC	L76	1.26161e-17	0.440517	NFE2L2_Mutation; KEAP1_Mutation; NFE2L2Amplification
LUSC	L77	1.11307e-15	0.398306	NFE2L2_Mutation; KEAP1_Mutation; CUL3_Mutation; NFE2L2Amplification
LUSC	L78	0.000105542	0.308148	FOXA1Amplification; YES1Amplification; RASA1_Mutation
LUSC	L79	0.00465993	0.15728	KDM5AAmplification; RASA1_Mutation; TERTAmplification; PIK3CA_Mutation
LUSC	L80	0.00957705	0.194679	ARID1A_Mutation; FOXA1Amplification; ROBO1Deletion; YES1Amplification
LUSC	L81	0.0317283	0.173131	ROBO1Deletion; RASA1_Mutation; RB1Deletion; FOXA1Amplification
LUSC	L82	0.000176887	0.36	RASA1_Mutation; MYCLAmplification
LUSC	L83	1.20551e-05	0.196371	SOX2Amplification; NSD1_Mutation; AKT1Amplification; FBXW7_Mutation
LUSC	L84	0.00443606	0.237037	RASA1_Mutation; ROBO1Deletion; FOXA1Amplification
LUSC	L85	0.00218043	0.178103	RASA1_Mutation; TERTAmplification; CDK6Amplification; YES1Amplification
LUSC	L86	0.0225809	0.169784	FOXA1Amplification; CDK6Amplification; KDM5AAmplification; RASA1_Mutation
LUSC	L87	0.000866213	0.238333	MIR205Amplification; RASA1_Mutation; FOXA1Amplification; YES1Amplification
LUSC	L88	0.00392626	0.217944	RB1_Mutation; MYCLAmplification; ROBO1Deletion; YES1Amplification
LUSC	L89	0.00104947	0.202287	RASA1_Mutation; TERTAmplification; FOXA1Amplification
LUSC	L90	0.0084686	0.249206	RASA1_Mutation; ROBO1Deletion
LUSC	L91	0.00113495	0.265185	RASA1_Mutation; FOXA1Amplification; ROBO1Deletion
LUSC	L92	0.000499533	0.321667	RASA1_Mutation; YES1Amplification
LUSC	L93	0.00379114	0.190179	PTEN_Mutation; RASA1_Mutation; CDK6Amplification
LUSC	L94	0.00776896	0.224444	RASA1_Mutation; FOXA1Amplification; ROBO1Deletion
LUSC	L95	0.000380434	0.230187	FGFR1Amplification; AKT1Amplification
LUSC	L96	0.0630507	0.251304	CDK6Amplification
LUSC	L97	0.00237158	0.179197	NFE2L2_Mutation; NFE2L2Amplification; CDK6Amplification; IGF1RAmplification
LUSC	L98	0.00109164	0.238744	EGFRAmplification; FAT1Deletion; FBXW7_Mutation
LUSC	L99	0.00630432	0.188235	NF1_Mutation; KDM5AAmplification; IGF1RAmplification; YES1Amplification
LUSC	L100	0.00014871	0.423419	RASA1_Mutation
LUSC	L101	0.00142962	0.185326	PTEN_Mutation; EGFRAmplification; PTENDeletion
LUSC	L103	3.3349e-05	0.305397	MAPK1Amplification; IGF1RAmplification; FBXW7_Mutation; BCL2L1Amplification
LUSC	L104	0.000166572	0.226923	KEAP1_Mutation; CUL3_Mutation; BCL2L1Amplification; NSD1_Mutation
LUSC	L105	0.00116158	0.370769	RASA1_Mutation
LUSC	L106	0.00234879	0.252662	ROBO1Deletion; MDM2Amplification; IGF1RAmplification; MAPK1Amplification
LUSC	L107	0.000585995	0.25098	FOXP1Deletion; MAPK1Amplification; MDM2Amplification; KDM6A_Mutation
LUSC	L108	0.00175764	0.281313	MDM2Amplification; BCL2L1Amplification; IGF1RAmplification
LUSC	L109	0.000122262	0.283542	NSD1_Mutation; MYCLAmplification; RB1Deletion; KRASAmplification
LUSC	L110	1.71676e-05	0.248228	NFE2L2_Mutation; FBXW7_Mutation; AKT1Amplification; CUL3_Mutation
LUSC	L111	0.00118632	0.453464	YES1Amplification
LUSC	L112	0.00193045	0.291667	RASA1_Mutation; YES1Amplification
LUSC	L113	0.00160772	0.214244	FAT1_Mutation; RASA1_Mutation
LUSC	L114	0.000725556	0.200754	PTENDeletion; RASA1_Mutation; IGF1RAmplification; NF1_Mutation
LUSC	L115	0.00114787	0.187796	IGF1RAmplification; FAT1_Mutation; FBXW7_Mutation; NF1_Mutation
LUSC	L116	0.000520875	0.28	MYCLAmplification; NSD1_Mutation; MCL1Amplification
LUSC	L117	2.50112e-05	0.3075	EGFRAmplification; MYCLAmplification; FBXW7_Mutation; ERBB2Amplification
LUSC	L118	0.0001163	0.202709	NFE2L2_Mutation; KEAP1_Mutation; ARID1A_Mutation; KRASAmplification
LUSC	L119	0.00139936	0.208352	NOTCH1_Mutation; BCL2L1Amplification; ERBB2Amplification; ARID1A_Mutation
LUSC	L120	0.00124539	0.154092	SOX2Amplification; FBXW7_Mutation; AKT1Amplification
LUSC	L121	0.0142429	0.235238	RASA1_Mutation; ROBO1Deletion
LUSC	L122	0.0162696	0.215873	ROBO1Deletion; MYCLAmplification; FOXA1Amplification; RB1Deletion
LUSC	L123	9.04144e-07	0.327135	BCL11AAmplification; NSD1_Mutation; MAPK1Amplification; ERBB2Amplification
LUSC	L124	0.000426112	0.217778	RASA1_Mutation; CDK6Amplification; NF1_Mutation; ROBO1Deletion
LUSC	L126	0.00293843	0.33254	FOXA1Amplification; ROBO1Deletion
LUSC	L127	0.00449629	0.150617	TERTAmplification; RASA1_Mutation; CDK6Amplification; FAT1_Mutation
LUSC	L128	2.89137e-07	0.303333	NFE2L2_Mutation; MAPK1Amplification; BCL11AAmplification
LUSC	L129	6.86558e-05	0.317945	MYCLAmplification; MAPK1Amplification; FBXW7_Mutation; AKT1Amplification
LUSC	L130	0.0673547	0.144035	FOXP1Deletion; BCL11AAmplification; MCL1Amplification; FOXA1Amplification
LUSC	L131	0.000350885	0.261161	RASA1_Mutation; NF1_Mutation
LUSC	L132	1.57471e-13	0.332164	SOX2Amplification
LUSC	L133	0.0023705	0.25037	RASA1_Mutation; ROBO1Deletion; FOXA1Amplification
LUSC	L134	0.000537397	0.221004	PTEN_Mutation; PTENDeletion
LUSC	L135	0.0425928	0.155789	ARID1A_Mutation; YES1Amplification; CDK6Amplification; MDM2Amplification
LUSC	L136	4.61281e-05	0.262946	MIR205Amplification; KDM5AAmplification; IGF1RAmplification; MYCAmplification
LUSC	L137	0.0116256	0.233333	FOXA1Amplification; ROBO1Deletion; YES1Amplification
LUSC	L138	0.00431547	0.213333	ROBO1Deletion; AKT1Amplification; YES1Amplification; BCL11AAmplification
LUSC	L139	0.00240218	0.230427	MAPK1Amplification; IGF1RAmplification; FBXW7_Mutation; NSD1_Mutation
LUSC	L140	0.00529768	0.21625	ARID1A_Mutation; MIR205Amplification; MDM2Amplification; MYCLAmplification
LUSC	L141	0.0228786	0.255197	YES1Amplification; FOXA1Amplification
LUSC	L142	0.00913289	0.191111	ARID1A_Mutation; NSD1_Mutation; FOXA1Amplification; IGF1RAmplification
LUSC	L143	0.000821507	0.250085	FBXW7_Mutation; KDM6A_Mutation; IGF1RAmplification; ROBO1Deletion
LUSC	L144	0.000787443	0.298586	NSD1_Mutation; MIR205Amplification
LUSC	L145	0.000240695	0.251717	MYCAmplification; IGF1RAmplification; FBXW7_Mutation; MDM2Amplification
LUSC	L146	5.34582e-05	0.266287	MYCAmplification; IGF1RAmplification; KDM5AAmplification; FBXW7_Mutation
LUSC	L147	2.32922e-06	0.217172	SOX2Amplification; IGF1RAmplification; NFE2L2Amplification
LUSC	L148	0.00864373	0.16902	EGFRAmplification; CCND1Amplification; FBXW7_Mutation; FOXA1Amplification
LUSC	L149	0.000296394	0.271111	MAPK1Amplification; MIR205Amplification; KRASAmplification; IGF1RAmplification
LUSC	L150	0.000556952	0.270038	CDK6Amplification; CCNE1Amplification; MDM2Amplification
LUSC	L151	0.00104128	0.231111	FBXW7_Mutation; MAPK1Amplification; KDM5AAmplification; CCNE1Amplification
LUSC	L152	0.00233084	0.210123	ARHGAP35_Mutation; CCNE1Amplification; ROBO1Deletion; IGF1RAmplification
LUSC	L153	4.30603e-05	0.301587	KDM6A_Mutation; MAPK1Amplification; FBXW7_Mutation; IGF1RAmplification
LUSC	L154	0.000686214	0.239399	KDM5AAmplification; BCL2L1Amplification; FBXW7_Mutation; ROBO1Deletion
LUSC	L155	0.00047885	0.228966	BCL2L1Amplification; MYCAmplification; IGF1RAmplification; MIR205Amplification
LUSC	L156	0.000655032	0.259355	ROBO1Deletion; KDM6A_Mutation; MAPK1Amplification; MDM2Amplification
LUSC	L157	0.000313003	0.28023	ROBO1Deletion; IGF1RAmplification; MAPK1Amplification; FOXP1Deletion
LUSC	L158	0.000661428	0.23339	FOXA1Amplification; RASA1_Mutation; YES1Amplification; BCL11AAmplification
LUSC	L159	2.30776e-05	0.194688	SOX2Amplification; FBXW7_Mutation; ERBB2Amplification
LUSC	L160	0.00739157	0.159891	TERTAmplification; RASA1_Mutation; ARHGAP35_Mutation; RB1Deletion
LUSC	L161	0.000556777	0.210598	NFE2L2_Mutation; MAPK1Amplification; IGF1RAmplification; FBXW7_Mutation
LUSC	L162	0.000435201	0.229293	KRASAmplification; ARID1A_Mutation; KDM6A_Mutation; NSD1_Mutation
LUSC	L163	0.00056151	0.29102	IGF1RAmplification; KRASAmplification; MDM2Amplification; AKT1Amplification
LUSC	L164	0.000664991	0.315556	NSD1_Mutation; ROBO1Deletion
LUSC	L165	0.0140035	0.217778	KDM6A_Mutation; YES1Amplification; FOXA1Amplification
LUSC	L166	0.000259393	0.251988	ARID1A_Mutation; KDM6A_Mutation; FBXW7_Mutation; IGF1RAmplification
LUSC	L167	0.000367671	0.253928	BCL2L1Amplification; KDM6A_Mutation; NSD1_Mutation; MDM2Amplification
LUSC	L168	0.027793	0.130242	BCL11AAmplification; ROBO1Deletion; RASA1_Mutation; FGFR1Amplification
LUSC	L169	0.000274074	0.342105	MDM2Amplification; ROBO1Deletion; IGF1RAmplification
LUSC	L170	0.0229861	0.282222	MYCLAmplification; ROBO1Deletion
LUSC	L171	0.0170676	0.184444	ROBO1Deletion; RASA1_Mutation; FOXA1Amplification; FOXP1Deletion
LUSC	L172	0.0371444	0.165894	PDGFRAAmplification; ROBO1Deletion; YES1Amplification; MCL1Amplification
LUSC	L173	0.000105114	0.225192	NFE2L2_Mutation; FBXW7_Mutation; AKT1Amplification; NFE2L2Amplification
LUSC	L174	2.23015e-06	0.27033	FBXW7_Mutation; NFE2L2_Mutation; CUL3_Mutation; AKT1Amplification
LUSC	L175	0.000966067	0.17885	MLL2_Mutation; KRASAmplification; ARID1A_Mutation; MDM2Amplification
LUAD	L1	0.0553221	0.202959	ZNF217Amplification; TUBD1Amplification
LUAD	L2	0.0246238	0.155968	RBM10_Mutation; ATM_Mutation; ZNF217Amplification
LUAD	L3	1.37497e-06	0.296371	STK11_Mutation; ZNF217Amplification
LUAD	L4	0.0151124	0.131451	EGFR_Mutation; STK11_Mutation; MDM2Amplification
LUAD	L5	1.93674e-06	0.291269	EGFR_Mutation; CDK4Amplification
LUAD	L6	0.000161568	0.241694	EGFR_Mutation; ZNF217Amplification
LUAD	L7	0.00362094	0.187902	ZNF217Amplification; `NKX2-1`Amplification; TUBD1Amplification
LUAD	L8	0.0108039	0.157217	STK11_Mutation; SMAD4_Mutation; MDM2Amplification
LUAD	L9	0.00312197	0.215069	EGFR_Mutation
LUAD	L10	0.00248226	0.219301	EGFR_Mutation
LUAD	L11	1.51619e-05	0.272484	EGFR_Mutation; ZNF217Amplification
LUAD	L12	0.00765232	0.326717	ZNF217Amplification
LUAD	L13	0.0236977	0.15976	EGFR_Mutation; TERCAmplification
LUAD	L14	6.17927e-05	0.245675	FANCM_Mutation; CDK4Amplification; APC_Mutation; PIK3CA_Mutation
LUAD	L15	0.000154237	0.220455	TERTAmplification; MDM2Amplification; TERCAmplification; PTPRU_Mutation
LUAD	L16	1.23147e-05	0.241786	CDKN2ADeletion; CDK4Amplification; MET_Mutation; TERCAmplification
LUAD	L17	2.17643e-06	0.260508	CDKN2ADeletion; METAmplification; CDK4Amplification; MET_Mutation
LUAD	L18	0.000130633	0.26309	MET_Mutation; SMAD4_Mutation; TERCAmplification; EGFRAmplification
LUAD	L19	0.00325032	0.207054	MET_Mutation; APC_Mutation; PIK3CA_Mutation; MDM2Amplification
LUAD	L20	0.0032911	0.194659	ARHGEF12_Mutation; PIK3CA_Mutation; MDM2Amplification; SETD2_Mutation
LUAD	L21	0.000378965	0.216092	STK11_Mutation; SETD2_Mutation
LUAD	L22	0.0147107	0.192308	MET_Mutation; CDK4Amplification; RB1_Mutation
LUAD	L23	0.000162374	0.251444	TERCAmplification; PIK3CA_Mutation; SETD2_Mutation; MDM2Amplification
LUAD	L24	0.0029003	0.172712	STK11_Mutation; CCND3Amplification; TERCAmplification; KRASAmplification
LUAD	L25	9.43327e-13	0.4603	STK11_Mutation
LUAD	L27	0.00173852	0.206201	EGFR_Mutation; ZNF217Amplification
LUAD	L28	0.0368103	0.129425	BRAF_Mutation; APC_Mutation; EGFR_Mutation; CCND3Amplification
LUAD	L29	1.82358e-08	0.37798	EGFR_Mutation
LUAD	L30	3.67518e-07	0.344659	EGFR_Mutation
LUAD	L31	0.00025164	0.199539	CDKN2ADeletion; SETD2_Mutation; TERCAmplification; CDK4Amplification
LUAD	L32	7.87402e-07	0.283103	KEAP1_Mutation; WHSC1L1Amplification; CCND3Amplification
LUAD	L33	6.62036e-24	0.603325	KEAP1_Mutation
LUAD	L34	8.68914e-09	0.38122	WHSC1L1Amplification; METAmplification; SMARCA4_Mutation; CCND3Amplification
LUAD	L35	4.25291e-19	0.537122	KEAP1_Mutation
LUAD	L36	7.73585e-13	0.436116	KEAP1_Mutation
LUAD	L37	1.8217e-08	0.348626	KEAP1_Mutation
LUAD	L38	0.00217836	0.200632	CDK4Amplification; ZNF217Amplification; RB1_Mutation; APC_Mutation
LUAD	L39	4.75542e-08	0.376925	FANCM_Mutation; CCND3Amplification; FGFR1Amplification; METAmplification
LUAD	L40	5.79201e-05	0.288579	TERCAmplification; CCNE1Amplification; METAmplification; KRASAmplification
LUAD	L41	9.07155e-10	0.396912	SMARCA4_Mutation; WHSC1L1Amplification; METAmplification; CCNE1Amplification
LUAD	L42	5.58253e-05	0.237215	CDK4Amplification; EGFR_Mutation; MET_Mutation
LUAD	L43	2.24159e-08	0.371361	SMARCA4_Mutation; KAT6AAmplification; WHSC1L1Amplification; METAmplification
LUAD	L44	0.0206534	0.219664	MET_Mutation; RB1_Mutation
LUAD	L45	3.8943e-10	0.663255	EGFRAmplification
LUAD	L46	1.33506e-07	0.346079	SMARCA4_Mutation; WHSC1L1Amplification; METAmplification; CCNE1Amplification
LUAD	L47	0.0151046	0.142341	`NKX2-1`Amplification; ATM_Mutation; EGFRAmplification; ZNF217Amplification
LUAD	L48	0.00341315	0.136403	KRAS_Mutation; EGFR_Mutation
LUAD	L49	0.00442238	0.242826	MGA_Mutation; TERCAmplification
LUAD	L50	0.000623478	0.249369	RB1_Mutation; TERCAmplification; FGFR1Amplification; CCNE1Amplification
LUAD	L51	3.36341e-06	0.310538	SMARCA4_Mutation; CDK4Amplification; METAmplification
LUAD	L53	0.000202469	0.301502	MDM2Amplification; CDK4Amplification; TERCAmplification
LUAD	L54	0.00476518	0.169069	MCL1Amplification; BRAF_Mutation; CDK4Amplification; SMAD4_Mutation
LUAD	L55	0.00807414	0.188868	MET_Mutation; CDK4Amplification; METAmplification; SETD2_Mutation
LUAD	L56	7.05101e-06	0.276593	EGFR_Mutation; CDK4Amplification
LUAD	L57	0.0126219	0.146218	EGFR_Mutation; MET_Mutation; APC_Mutation; FANCM_Mutation
LUAD	L58	0.00121581	0.305381	FTSJD1_Mutation; ATF7IP_Mutation
LUAD	L59	0.000155794	0.256135	CDK4Amplification; CCNE1Amplification; FTSJD1_Mutation; SMAD4_Mutation
LUAD	L60	0.000822609	0.215984	NF1_Mutation; MET_Mutation; CCNE1Amplification; METAmplification
LUAD	L61	0.00154103	0.17587	CDK4Amplification; RB1_Mutation; CDKN2ADeletion; METAmplification
LUAD	L62	0.00017351	0.304226	MDM2Amplification; CCNE1Amplification; METAmplification
LUAD	L63	1.01496e-05	0.317465	CDK4Amplification; METAmplification; CCNE1Amplification; TERCAmplification
LUAD	L64	8.75727e-06	0.274055	EGFR_Mutation; CDK4Amplification
LUAD	L65	2.88098e-06	0.286838	EGFR_Mutation; CDK4Amplification
LUAD	L66	2.5971e-16	0.490018	STK11_Mutation; TERCAmplification
LUAD	L67	0.00630299	0.15982	EGFR_Mutation; CDK4Amplification; APC_Mutation; RB1_Mutation
LUAD	L68	0.0340086	0.158201	KRASAmplification; CDK4Amplification; MET_Mutation; ATF7IP_Mutation
LUAD	L69	0.029578	0.161433	CDK4Amplification; CCNE1Amplification; MET_Mutation; RB1_Mutation
LUAD	L70	0.000236551	0.248601	METAmplification; CDK4Amplification; SETD2_Mutation; MET_Mutation
LUAD	L71	6.30622e-06	0.484343	METAmplification; WHSC1L1Amplification; FGFR1Amplification
LUAD	L72	5.369e-06	0.304721	STK11_Mutation
LUAD	L73	0.0102712	0.175025	EGFR_Mutation; ZNF217Amplification
LUAD	L74	0.000105158	0.231187	EGFR_Mutation; CDK4Amplification; MDM2Amplification
LUAD	L75	0.00336996	0.229719	CDK4Amplification; PIK3CA_Mutation; METAmplification
LUAD	L76	4.36996e-10	0.38338	KEAP1_Mutation
LUAD	L77	6.31869e-14	0.455281	KEAP1_Mutation
LUAD	L78	7.33609e-05	0.281427	CDK4Amplification; METAmplification; MET_Mutation; CCNE1Amplification
LUAD	L79	3.84505e-05	0.236412	CDKN2ADeletion; CDK4Amplification; MDM2Amplification
LUAD	L80	0.014129	0.171275	MDM2Amplification; APC_Mutation; MGA_Mutation; WHSC1L1Amplification
LUAD	L81	0.000114082	0.26979	EGFR_Mutation
LUAD	L82	3.64932e-10	0.407782	STK11_Mutation
LUAD	L83	0.000590102	0.189551	STK11_Mutation; SMARCA4_Mutation; CCND3Amplification; WHSC1L1Amplification
LUAD	L84	0.00822176	0.157567	EGFR_Mutation; BRAF_Mutation; CDK4Amplification
LUAD	L85	0.000882054	0.216931	EGFR_Mutation; ZNF217Amplification
LUAD	L86	4.18708e-06	0.315093	EGFR_Mutation
LUAD	L87	4.0584e-05	0.260115	METAmplification; CDK4Amplification; MET_Mutation; SMARCA4_Mutation
LUAD	L88	0.000145992	0.206589	RB1_Mutation; CDK4Amplification; FANCM_Mutation; EGFR_Mutation
LUAD	L89	0.00721056	0.198856	EGFR_Mutation
LUAD	L90	0.00217036	0.198879	CDK4Amplification; EGFR_Mutation
LUAD	L91	4.87672e-05	0.271093	CDK4Amplification; SETD2_Mutation; METAmplification; MET_Mutation
LUAD	L92	0.00123364	0.23458	EGFRAmplification; CDK4Amplification; FTSJD1_Mutation
LUAD	L93	0.0163449	0.129634	EGFR_Mutation; `NKX2-1`Amplification; ATM_Mutation; SMAD4_Mutation
LUAD	L94	8.35717e-10	0.399932	STK11_Mutation
LUAD	L95	0.0417089	0.126953	STK11_Mutation; SETD2_Mutation; RBM10_Mutation
LUAD	L96	9.19023e-05	0.228521	STK11_Mutation; ZNF217Amplification; APC_Mutation
LUAD	L97	1.48909e-06	0.30702	SETD2_Mutation; CDK4Amplification; METAmplification; PIK3CA_Mutation
LUAD	L98	3.91087e-06	0.308674	MET_Mutation; METAmplification; MDM2Amplification; EGFRAmplification
LUAD	L99	2.43025e-07	0.281559	CDKN2ADeletion; CDK4Amplification; METAmplification; MET_Mutation
LUAD	L100	0.000156612	0.205767	CDKN2ADeletion; CDK4Amplification; METAmplification; SETD2_Mutation
LUAD	L101	0.0010265	0.242361	WHSC1L1Amplification; TERCAmplification; CDK4Amplification; CCNE1Amplification
LUAD	L103	3.01852e-06	0.23319	METAmplification; KEAP1_Mutation; WHSC1L1Amplification; STK11_Mutation
LUAD	L104	6.00188e-06	0.264868	KAT6AAmplification; SMARCA4_Mutation; MYCAmplification; WHSC1L1Amplification
LUAD	L105	0.00178731	0.229427	PTPRU_Mutation; CDK4Amplification; CCNE1Amplification; METAmplification
LUAD	L106	0.00111862	0.175285	KEAP1_Mutation; CCND3Amplification; RBM10_Mutation; CDK4Amplification
LUAD	L107	0.000404504	0.179048	KEAP1_Mutation; KAT6AAmplification; STK11_Mutation; CCND3Amplification
LUAD	L108	0.00122447	0.214892	ARHGEF12_Mutation; FGFR1Amplification; MYCAmplification; CCND1Amplification
LUAD	L109	4.10515e-06	0.377504	KAT6AAmplification; WHSC1L1Amplification; METAmplification; B2MDeletion
LUAD	L110	6.48491e-07	0.33401	KAT6AAmplification; SMARCA4_Mutation; WHSC1L1Amplification; METAmplification
LUAD	L111	0.00269214	0.340486	CDK4Amplification
LUAD	L112	0.00210647	0.222282	KRASAmplification; CCNE1Amplification; METAmplification; MET_Mutation
LUAD	L113	9.21926e-05	0.259471	MYCAmplification; METAmplification; CCNE1Amplification; TERCAmplification
LUAD	L114	1.32369e-07	0.276647	CDKN2ADeletion; CDK4Amplification; SETD2_Mutation; METAmplification
LUAD	L115	2.79975e-08	0.300873	CDKN2ADeletion; CDK4Amplification; METAmplification; MET_Mutation
LUAD	L116	2.59322e-06	0.32921	RB1_Mutation; WHSC1L1Amplification; FANCM_Mutation
LUAD	L117	4.9202e-05	0.234365	RB1_Mutation; NF1_Mutation; FANCM_Mutation; FGFR1Amplification
LUAD	L118	1.85134e-06	0.285495	KEAP1_Mutation; CCND3Amplification
LUAD	L119	1.28556e-05	0.288722	FTSJD1_Mutation; FGFR1Amplification; ATF7IP_Mutation; RB1_Mutation
LUAD	L120	5.94448e-06	0.326985	RB1_Mutation; EGFRAmplification; FGFR1Amplification
LUAD	L121	0.00181358	0.195794	EGFR_Mutation; CDK4Amplification; B2MDeletion
LUAD	L122	0.0408671	0.106698	EGFRAmplification; KRAS_Mutation; MET_Mutation; TERCAmplification
LUAD	L123	8.47663e-08	0.269226	SMARCA4_Mutation; KEAP1_Mutation; WHSC1L1Amplification; EGFRAmplification
LUAD	L124	0.00307416	0.143267	KRAS_Mutation; EGFRAmplification; SMAD4_Mutation; FTSJD1_Mutation
LUAD	L126	1.43892e-10	0.416422	STK11_Mutation
LUAD	L127	0.00169253	0.20287	CDK4Amplification; EGFR_Mutation
LUAD	L128	3.14125e-05	0.299454	FANCM_Mutation; METAmplification; CCNE1Amplification; TERCAmplification
LUAD	L129	7.84584e-09	0.396554	FGFR1Amplification; METAmplification; CCND3Amplification; FANCM_Mutation
LUAD	L130	0.00939601	0.131741	KRAS_Mutation; MGA_Mutation; B2MDeletion
LUAD	L131	0.00073623	0.309379	MDM2Amplification; MET_Mutation
LUAD	L132	1.03715e-07	0.365771	FANCM_Mutation; WHSC1L1Amplification; RB1_Mutation; FGFR1Amplification
LUAD	L133	0.00956231	0.150788	EGFR_Mutation; CCNE1Amplification; ATM_Mutation; TUBD1Amplification
LUAD	L134	4.88237e-05	0.293016	CDK4Amplification; MET_Mutation; ARID2_Mutation
LUAD	L135	0.00876051	0.154541	EGFR_Mutation; CCND3Amplification; BRAF_Mutation; MET_Mutation
LUAD	L136	1.96884e-05	0.259767	STK11_Mutation; KAT6AAmplification
LUAD	L137	0.0175478	0.281434	CDK4Amplification
LUAD	L138	0.0321883	0.145056	RBM10_Mutation; PIK3CA_Mutation; SETD2_Mutation; ATF7IP_Mutation
LUAD	L139	0.00067022	0.22325	RBM10_Mutation; TUBD1Amplification; MDM2Amplification; CCND3Amplification
LUAD	L140	0.00064634	0.171699	STK11_Mutation; KAT6AAmplification; TUBD1Amplification; TERTAmplification
LUAD	L141	0.00264466	0.18467	EGFR_Mutation; MET_Mutation; CDK4Amplification
LUAD	L142	0.000907517	0.199118	KEAP1_Mutation; CCND3Amplification; FGFR1Amplification
LUAD	L143	0.00897831	0.186777	METAmplification; ATM_Mutation; MDM2Amplification; CCND1Amplification
LUAD	L144	0.0179538	0.143258	EGFR_Mutation; BRAF_Mutation; ARID2_Mutation
LUAD	L145	0.000979538	0.206841	STK11_Mutation; MDM2Amplification
LUAD	L146	0.00344591	0.177841	MYCAmplification; MDM2Amplification; BRAF_Mutation; TUBD1Amplification
LUAD	L147	0.000402488	0.219716	KAT6AAmplification; SMARCA4_Mutation; RBM10_Mutation; WHSC1L1Amplification
LUAD	L148	0.000268624	0.205538	STK11_Mutation; ATM_Mutation; MDM2Amplification
LUAD	L149	0.00483102	0.151775	MGA_Mutation; STK11_Mutation; BRAF_Mutation; MDM2Amplification
LUAD	L150	5.1293e-05	0.218481	SMARCA4_Mutation; STK11_Mutation; FGFR1Amplification; CCND3Amplification
LUAD	L151	6.44282e-05	0.204169	STK11_Mutation; SMARCA4_Mutation; MDM2Amplification; ATM_Mutation
LUAD	L152	0.000425562	0.216228	SMARCA4_Mutation; WHSC1L1Amplification; CCND3Amplification; ATM_Mutation
LUAD	L153	1.36408e-06	0.229906	KEAP1_Mutation; STK11_Mutation; MDM2Amplification; SETD2_Mutation
LUAD	L154	0.00280352	0.182384	RBM10_Mutation; MDM2Amplification; ATM_Mutation; KAT6AAmplification
LUAD	L155	0.000892338	0.18994	MDM2Amplification; ATM_Mutation; STK11_Mutation
LUAD	L156	0.000192871	0.216852	MDM2Amplification; ATM_Mutation; RBM10_Mutation; SETD2_Mutation
LUAD	L157	0.000270601	0.228145	SETD2_Mutation; RBM10_Mutation; ATM_Mutation
LUAD	L158	0.00021356	0.233467	EGFR_Mutation; CDK4Amplification
LUAD	L159	5.47672e-06	0.288851	FGFR1Amplification; RB1_Mutation; PIK3CA_Mutation; ARID1A_Mutation
LUAD	L160	0.000965466	0.235932	EGFR_Mutation
LUAD	L161	1.90652e-05	0.276313	SMARCA4_Mutation; MDM2Amplification; METAmplification; WHSC1L1Amplification
LUAD	L162	0.00345711	0.189496	SETD2_Mutation; RBM10_Mutation; MDM2Amplification; APC_Mutation
LUAD	L163	5.80172e-06	0.269494	KEAP1_Mutation; WHSC1L1Amplification; FGFR1Amplification
LUAD	L164	0.0130092	0.16107	EGFR_Mutation; CCND3Amplification; ZNF217Amplification
LUAD	L165	0.00168618	0.183521	CCNE1Amplification; TERTAmplification; CDK4Amplification; MET_Mutation
LUAD	L166	0.00529388	0.158226	RBM10_Mutation; `NKX2-1`Amplification; SETD2_Mutation; MDM2Amplification
LUAD	L167	0.000502332	0.18783	STK11_Mutation; MDM2Amplification; BRAF_Mutation; CCND3Amplification
LUAD	L168	0.0176299	0.148999	STK11_Mutation; MET_Mutation; MDM2Amplification
LUAD	L169	0.000515042	0.207013	STK11_Mutation; WHSC1L1Amplification; MDM2Amplification; FGFR1Amplification
LUAD	L170	0.0132549	0.218798	RB1_Mutation; ZNF217Amplification
LUAD	L171	0.0663595	0.107215	NF1_Mutation; ZNF217Amplification; ARID1A_Mutation; EGFR_Mutation
LUAD	L172	0.00371256	0.248927	CDK4Amplification; ZNF217Amplification
LUAD	L173	8.6038e-09	0.445527	WHSC1L1Amplification; METAmplification; PIK3CA_Mutation; FGFR1Amplification
LUAD	L174	6.98834e-07	0.354882	FGFR1Amplification; METAmplification; KRASAmplification; KAT6AAmplification
LUAD	L175	0.00211733	0.232321	WHSC1L1Amplification; ZNF217Amplification; B2MDeletion; SMAD4_Mutation

### Sheet: Table S22 - TF Enrichment
Supplementary Table 22. Enrichment of transcription factor targets in each module.
Module	Term	Overlap	P.value	Adjusted_P_value	Odds.Ratio	Combined_Score	Genes
L5	SUZ12 CHEA	33/1684	1.49601e-10	1.27161e-08	4.49974	101.798	ACVRL1;CAMK2D;SHC3;PLXND1;RRAD;HOXD1;CPNE7;KCNA3;NDNF;ATP10A;LRP2;ELFN2;DPP4;GNA14;ARHGAP20;CNR1;MMP28;ADORA1;CYP1B1;LONRF3;IRX1;SLC34A2;SORCS2;PARP8;BMP3;TOX3;SYT12;DAAM2;DOK5;HECW2;STAC2;KCNQ3;SIDT1
L14	SUZ12 CHEA	15/1684	3.338e-05	0.0010014	4.10635	42.3264	NTRK2;BMP7;PTHLH;SMOC2;PPP2R2B;P2RY1;PKP1;CDH13;NRCAM;NEFM;HOXA7;S1PR5;MDGA1;FGF12;MIXL1
L14	TRIM28 CHEA	4/210	0.00265081	0.0279446	7.51532	44.5876	SMOC2;GPC3;NEFM;BMP7
L14	AR CHEA	9/1095	0.00279446	0.0279446	3.39761	19.9783	RIMS2;GBP6;CNTNAP2;PLCB4;DAPL1;PPP2R2B;SPARCL1;CDH13;MRAP2
L14	SMAD4 CHEA	6/584	0.00520691	0.0390519	4.10289	21.572	CNTNAP2;MICALL1;PKP1;NRCAM;FGF12;PTHLH
L14	REST CHEA	9/1280	0.00773329	0.0463998	2.87459	13.9769	RIMS2;CNTNAP2;RBP7;NTRK2;ADAM23;CDH13;NRCAM;NEFM;PTHLH
L15	SUZ12 CHEA	24/1684	2.57853e-07	2.11439e-05	3.99781	60.6503	WNT2B;NRN1;CTTNBP2;SEMA3D;DMRT2;BDNF;WNT3A;SEMA6D;LEF1;CACNA2D3;KCTD1;LPAR3;TBX5;DKK2;CACNA1I;RBP4;CCND2;SMO;LYPD6B;FFAR4;KLRG2;ADAMTS8;RNF152;SDK2
L15	TP63 CHEA	18/1399	4.33595e-05	0.00177774	3.35427	33.697	SLC37A2;WNT2B;BDNF;WNT3A;LEF1;TMEM40;LPAR3;PLCXD2;BICD2;TMEM154;ARL4D;PERP;LYPD6B;KLRG2;ADAMTS8;RNF152;TP63;ZNF385A
L16	TP63 CHEA	6/1399	0.000334511	0.00267608	8.89782	71.2079	TP53AIP1;SERPINB11;TRIM29;GJB5;KRT5;ADH7
L17	TP63 CHEA	5/1399	0.000868541	0.0104225	9.52757	67.1569	CSTA;ELOVL4;KRT14;KRT1;DSC3
L18	SMAD4 CHEA	2/584	0.00491124	0.0294674	33.3574	177.336	S100A2;KRT13
L21	EZH2 ENCODE	1/338	0.033515	0.033515	58.3412	198.113	WFDC2
L27	SUZ12 CHEA	54/1684	4.09137e-12	3.8868e-10	3.37579	88.5205	CLIC6;GALNT12;EIF4E3;DOCK8;RASGRF2;C4ORF19;OXT;SLC4A4;FGF9;IL6R;MNX1;CADPS2;SLC2A13;HNF1B;OLIG1;GAB2;HPCAL4;ANO5;GEM;ADRA2A;ADCY9;CACNB4;RTN4RL1;IRF8;ZFPM1;JDP2;CEBPA;NFIX;HLF;SATB1;NTM;TMPRSS2;CACNA1D;TMEM163;SCUBE2;FAM184A;PRDM16;PLCG2;PLXNA2;TNRC18;IRX5;IRX3;RFTN1;PDE4DIP;CABLES1;SMAD6;OCLN;BMP2;ARHGAP31;NFIA;CACHD1;ESAM;SNTB1;FOXA2
L27	AR CHEA	35/1095	4.89129e-08	2.32336e-06	3.13562	52.7826	DOCK5;ATP8A1;WWC1;TFCP2L1;LIMD1;FAM149A;NR3C2;SCUBE2;PDZD2;CPAMD8;PLXNA2;LRIG1;KCNN2;PHACTR1;CADPS2;ABCC4;IRX5;DAPK1;SPAG6;SLC2A13;FAM189A2;SHROOM3;CABLES1;SORBS2;LIFR;SORBS1;CYP7B1;HPCAL4;KBTBD11;CIT;C1ORF116;SLC5A9;NFIA;GPD1L;CPEB3
L27	SMAD4 CHEA	21/584	4.87648e-06	0.000154422	3.39502	41.5248	DAPK1;ANKRD44;DOCK8;IRX3;SHROOM3;PDE4DIP;LIFR;CACNA1D;GAB2;AXIN2;TMEM163;SYNE1;BMP2;ARHGAP31;ACOXL;RPS6KA2;PLXNA2;REPS2;SHANK2;CPEB4;ITGA9
L27	TCF3 CHEA	28/1006	1.66283e-05	0.000394922	2.63703	29.019	CEBPA;HLF;SATB1;TFCP2L1;PRTG;MUC1;UBL3;FLRT3;PLCG2;PHACTR1;PDE8B;SCN1A;ABCC4;FZD5;LMO3;ANKRD44;SHROOM3;AXIN2;POU5F1;ADRA2A;C1ORF116;DDAH1;KLF9;CACHD1;IL6ST;FOXA2;ITGA9;LNX2
L27	GATA1 CHEA	24/807	2.43585e-05	0.000462811	2.79767	29.7186	ABCC4;CLUL1;NFIX;ATP8A1;CELF2;PRUNE2;PDE4DIP;SLC16A10;ICAM5;SORBS1;RAP1GAP;TTC39A;CIT;C1ORF116;CA1;RPS6KA2;KLF9;PLCG2;TBC1D24;PLXNA2;ST3GAL5;GSE1;ZFPM1;IL6R
L27	GATA2 CHEA	21/772	0.000272386	0.00431277	2.52022	20.6867	DOCK5;DAPK1;USP54;DOCK8;PDE4DIP;SORBS2;ICAM5;SORBS1;HPCAL4;CIT;CCPG1;RPS6KA2;KLF9;PLCG2;TBC1D24;IRF8;ZFPM1;IL6R;SHANK2;CPEB4;PLIN5
L27	ESR1 CHEA	8/154	0.000443861	0.00602382	4.7999	37.0552	CYP27A1;C3;PDK4;GSE1;SLC16A10;PHACTR1;GAB2;LNX2
L27	SOX2 CHEA	20/775	0.000737589	0.00875887	2.37573	17.1341	IDUA;SHROOM3;TFCP2L1;SORBS1;SMAD6;POU5F1;BMP2;ACOXL;MUC1;UBL3;FLRT3;KLF9;CACHD1;PLXNA2;KCNN2;ESAM;PHACTR1;IL6ST;FOXA2;CA13
L27	NANOG CHEA	15/595	0.00416233	0.0439357	2.28683	12.5357	CERKL;DOCK5;HLF;IDUA;SHROOM3;TFCP2L1;SORBS1;POU5F1;DDAH1;FLRT3;KLF9;PHACTR1;IL6ST;TLR3;ITGA9
L33	NFE2L2 CHEA	10/1022	1.48141e-05	0.00100736	6.68761	74.3657	NQO1;GCLC;WNT5A;OSGIN1;PTGR1;PGD;GCLM;CDK5RAP2;CBR3;CES1
L34	TAF1 ENCODE	48/3346	8.38491e-06	0.000813336	2.25074	26.3091	COX19;C17ORF75;PSMD11;BTG1;PSMD14;RNF13;NDUFB5;NIP7;MAGEF1;ARPC5L;TXN;RNF7;PEPD;USP39;PARL;ORC5;TUBA1C;PSMD7;PSMD2;PRDX1;BLOC1S2;POLR2H;DUS4L;WASF2;DNAJC19;EIF2B5;ACTR3;MGME1;ACOT7;TIMMDC1;STARD7;NCBP2;VBP1;TPRKB;WDR53;PDAP1;MRPL47;DDX39A;SLC7A6OS;ARPC2;TDP2;C1D;RAB18;SNRPA1;FAM32A;MITD1;ANP32B;ASF1A
L34	YY1 ENCODE	39/2753	0.000105603	0.00380763	2.12217	19.4302	COX19;PSMD11;BTG1;NDUFB5;HDAC1;NIP7;MAGEF1;KEAP1;RNF7;PEPD;PARL;ALKBH4;BLOC1S2;NAE1;DUS4L;WASF2;AP2M1;CCDC51;EIF2B5;ACTR3;MGME1;FAHD1;STARD7;NCBP2;VBP1;WDR53;MRPL47;LRWD1;FAM136A;NPM3;HAUS2;DDX39A;SLC7A6OS;TDP2;CCDC86;FAM32A;STAMBP;ANP32B;ASF1A
L34	GABPA ENCODE	32/2082	0.000117762	0.00380763	2.25834	20.4308	C17ORF75;PSMD11;PSMD14;RNF13;NDUFB5;NAA20;NIP7;MAGEF1;ARPC5L;PARL;PSMD7;POLR2H;CCDC51;TIMMDC1;NCBP2;GLRX5;COMMD2;TPRKB;WDR53;PDAP1;MRPL47;LRWD1;DCDC1;ARPC2;ZFP64;TRMT6;RAB18;SNRPA1;FAM32A;MITD1;STAMBP;TRIM16
L34	MAX ENCODE	31/2073	0.000251149	0.00609037	2.1796	18.0677	RNF13;NIP7;ARPC5L;TXN;UFSP1;PARL;TUBA1C;COMMD8;PSMD7;PRDX1;PPARGC1B;EIF2B5;MGME1;ACOT7;FAHD1;STARD7;NCBP2;SIAH2;GLRX5;PDAP1;TBCB;SENP2;GTF2F2;DDX39A;SLC7A6OS;TRMT6;CCDC86;DEGS1;SNRPA1;MITD1;ANP32B
L34	E2F6 ENCODE	41/3245	0.00078036	0.015139	1.86795	13.3666	NAA20;PDCD5;ARPC5L;RNF8;KEAP1;PIGZ;USP39;UFSP1;PSMD7;UBE2Q2;NCR3LG1;NAE1;POLR2H;GYG1;PPARGC1B;CCDC51;EIF2B5;CDKN2D;MGME1;FAHD1;STARD7;GSTO1;FBXO17;WDR53;TBCB;NETO2;FAM136A;DDX39A;SLC7A6OS;TDP2;TRMT6;SMS;PPIF;CCDC86;AQP11;DEGS1;SNRPA1;MITD1;ANP32B;RPP25;DLD
L34	NFYA ENCODE	31/2250	0.00101482	0.0164063	1.9858	13.6882	BTG1;RALB;RNF13;NDUFB5;HDAC1;CEBPG;RNF7;PRPSAP2;WASF2;CCDC51;DNAJC19;STPG1;CDKN2D;FAHD1;STARD7;NCBP2;VBP1;GLRX5;ACTL6A;TPRKB;WDR53;TBCB;MRPL47;ACYP1;SENP2;DDX39A;TRMT6;FAM32A;STAMBP;DLD;GLA
L34	UBTF ENCODE	24/1631	0.00171708	0.0237938	2.07922	13.2387	EIF2B5;MGME1;BTG1;PSMD14;ARHGEF25;NCBP2;SIAH2;GLRX5;CEBPG;SPRYD7;ARPC5L;KEAP1;WDR53;SENP2;MFF;UBE2Q2;FAM43A;HPRT1;ANP32B;POLR2H;GYG1;DLD;ASF1A;PPARGC1B
L34	SRF ENCODE	8/299	0.00235061	0.0285012	3.65692	22.1356	ACTR3;COX19;PDCD5;C1D;CCDC86;SNRPA1;FAM32A;LRP12
L34	MYC ENCODE	22/1515	0.00317842	0.0317026	2.03327	11.6941	EIF2B5;MGME1;ACOT7;TIMMDC1;NCBP2;GLRX5;NIP7;ARPC5L;TBCB;TXN;UFSP1;PARL;TUBA1C;DDX39A;TRMT6;PPIF;CCDC86;SNRPA1;ANP32B;POLR2H;FXN;PPARGC1B
L34	NFYB ENCODE	43/3715	0.0032683	0.0317026	1.69098	9.67829	BTG1;RALB;PSMD14;RNF13;NDUFB5;HDAC1;NIP7;CEBPG;RNF7;USP39;TUBA1C;PRPSAP2;FAM43A;WASF2;CCDC51;DNAJC19;EIF2B5;STPG1;CDKN2D;ACOT7;TIMMDC1;FAHD1;STARD7;NCBP2;VBP1;GLRX5;ACTL6A;TPRKB;WDR53;TBCB;MRPL47;ACYP1;SENP2;DDX39A;TDP2;REEP4;TRMT6;PPIF;FAM32A;STAMBP;DLD;GLA;ASF1A
L34	FLI1 ENCODE	12/650	0.00478234	0.0415434	2.5263	13.4976	ORC5;TIMMDC1;ARPC2;PSMD2;GLRX5;NIP7;ARPC5L;PPIF;CCDC86;FAM32A;POLR2H;UFSP1
L34	ZBTB7A ENCODE	28/2184	0.00513939	0.0415434	1.80888	9.53426	ARHGEF25;MAGEF1;KEAP1;PIGZ;MSANTD3;TUBA1C;ALKBH4;MIEN1;SH3BP1;UBE2Q2;POLR2H;WASF2;ACTR3;CDKN2D;TMEM74B;GSTO1;SIAH2;FBXO17;ACTL6A;LRWD1;FAM136A;NPM3;DDX39A;ZFP64;PPIF;STAMBP;ANP32B;KCTD15
L38	EZH2 ENCODE	7/338	4.73603e-05	0.00269954	8.29511	82.6004	HRK;RAB3C;RTN1;NOVA2;FAM131B;RNF182;DUSP26
L38	SUZ12 CHEA	14/1684	0.000206758	0.0058926	3.56248	30.224	HRK;NTRK3;EBF1;DUSP26;JPH4;GNAO1;IGSF21;CDH2;FAM131B;BCL2;FXYD7;PDZRN3;SLC18A2;HOXC6
L39	TAF1 ENCODE	156/3346	1.1272e-26	1.14974e-24	3.26178	194.883	VPS29;MTCH1;TP53RK;POP4;LRR1;CCNC;ENO1;GABPB1;COX6A1;PHB2;TOMM22;PSMD8;IL4I1;PPP1CC;PSMD4;FNTA;PSMD3;SNRNP35;TMEM14B;ARL6IP6;RARS2;ABT1;JMJD4;PCID2;WDR74;NOSIP;DPM1;RRAGA;NIF3L1;SUB1;DNAJB11;SRSF2;TBPL1;SRSF3;PPIH;SNRPB;DAP3;OSER1;MEAF6;MRPL18;ARL3;NMD3;GTF2E1;UQCRH;TMEM242;SNX3;MRPL20;EIF1AD;ZNF668;ZNF786;ATG5;TOE1;FDPS;CHTOP;PRPF38A;MTERF3;FANCA;EAF2;TBCC;PYCR2;GPN1;COQ5;MOB4;COPS4;ZC3HC1;NSFL1C;COPS3;GRHPR;CNOT7;TMEM11;HNRNPF;TBCE;RNPS1;CALM3;COPS8;SAE1;CALM2;WRAP53;PIGS;B4GALT3;DDX49;RMND1;GDI2;PRKAG1;MRPL39;AATF;MRPL42;MRPL3;NANP;YWHAQ;SFR1;VPS72;ZNF408;TIMM17A;MRPL9;IQCB1;CCDC115;EED;NSUN2;MRPS22;MARS2;COMMD3;C1ORF43;SRP9;MRPL44;MBLAC1;PEX3;MED21;PFDN2;PIGF;FH;GTF3C5;GTF3C6;NDUFB3;GNAI3;RBM4B;ZNF2;APOLD1;TBRG4;TMEM69;PCNP;PSMB2;CNPY4;PUF60;PSMB1;PPP1R8;ZNF622;CCT8;DRAM2;CCT7;CFAP20;DCAF13;PAIP1;HNRNPA0;MUTYH;C2ORF76;HNRNPA3;WTAP;CNBP;PTGES3;ZNF180;ORMDL1;HSPE1;RAB11A;GALNS;PSMC5;EIF3M;SNRNP40;KANSL2;KLHL7;GID8;DRG2;NUP35;TRMT61B;LAMTOR5;ZNF574
L39	ELF1 ENCODE	123/2483	1.83902e-22	9.37898e-21	3.22015	161.161	DCLRE1B;MTCH1;TXNL4B;TP53RK;GOLT1B;POP4;RTCA;NUDT5;PHB2;TOMM22;PSMD8;PSMD4;FNTA;CLP1;MAGOH;RARS2;ABT1;WDR74;MED8;NOSIP;CDKAL1;CNPY3;VRK3;THOC5;BCS1L;SDHB;ATAD3A;LENG1;DPM1;NIF3L1;SUB1;GRWD1;ZSCAN21;TBPL1;SNRPB;ENY2;ARL6;MRPL18;GTF2E1;SNX3;EIF1AD;MED30;ZNHIT3;ERI1;DPH2;GAR1;ZNF668;RSU1;ATG5;FDPS;KTI12;PYCR2;GPN1;FANCF;MOB4;ZC3HC1;TMEM11;HNRNPF;RNPS1;ZNF256;WRAP53;DDX49;RMND1;PRKAG1;AATF;TTC27;ING4;VPS72;ZNF408;SMIM12;NDC1;ZNF485;HSBP1;CCDC115;NSUN2;MRPS22;DDX56;C4ORF46;C1ORF43;SIRT2;TTI2;MRPL44;PSMA5;MRPL50;NME7;SDHAF1;SFT2D1;CHMP5;ZNF473;RAB1A;PRIM2;CDC123;GTF3C5;RPE;GNAI3;CSTF2T;NOC4L;TBRG4;PCNP;TFPT;LEPROTL1;PSMB1;ZNF622;CCT8;POLR2K;DCAF13;C2ORF76;MCRS1;DTNBP1;ZNF180;RPA2;HSPE1;MZT1;RPIA;EIF3M;SHKBP1;GID8;DRG2;NUP35;PDCD2;PRPF31;FAM50B;LAMTOR5
L39	MYC ENCODE	91/1515	9.91094e-22	3.36972e-20	3.73441	180.608	DCLRE1B;RMND1;GDI2;PPAN;TXNDC12;ENO1;GABPB1;NUDT5;AATF;PHB2;TTC27;ALKBH2;IL4I1;MRPL42;MRPL3;ATIC;CLP1;ZNF408;TIMM17A;MTPAP;SMIM12;ARL6IP6;NDC1;ZNF485;MECR;CCDC115;NSUN2;MARS2;DDX56;WDR74;C1ORF43;CNPY3;MRPL45;THOC5;BCS1L;ATAD3A;PSMA5;PEX3;GRWD1;SRSF2;PPIH;OSER1;CDC123;ENY2;GTF3C6;MRPL18;BTF3L4;AK2;NOC4L;ANAPC10;UQCRH;TBRG4;TMEM69;MRPL20;EIF1AD;RNF138;DPH2;GAR1;CCT8;PUSL1;CCT7;DCAF13;ATG5;MUTYH;TOE1;TRAP1;UTP6;CHTOP;HNRNPA3;MTERF3;WTAP;CNBP;PTGES3;ORMDL1;HSPE1;MZT1;RPIA;EIF3M;KANSL2;HNRNPF;ERCC1;GID8;DRG2;NUP35;PDCD2;RNPS1;SAE1;CALM2;TRMT61B;MXD3;WRAP53
L39	YY1 ENCODE	128/2753	4.86698e-21	1.24108e-19	3.02057	141.277	VPS29;MTCH1;PANK2;TXNL4B;TP53RK;LRR1;TXNDC12;NOC2L;GABPB1;COX6A1;PHB2;PDCD2L;TOMM22;PSMD8;PPP1CC;RNF114;FNTA;HMGN2;SNRNP35;MTPAP;ABT1;USP5;WDR74;CDKAL1;ILF2;SDHB;DPM1;THAP3;RRAGA;SUB1;GRWD1;SRSF2;SRSF3;PPIH;DAP3;MEAF6;BTF3L4;GTF2E1;ANAPC10;UQCRH;TMEM242;RRP7A;MRPL20;ERI3;ZNF668;TOE1;CHTOP;PRPF38A;FANCA;KTI12;TBCC;GPN1;COQ5;MOB4;COPS4;ZC3HC1;NSFL1C;COPS3;TMEM11;UBE2N;SAE1;WRAP53;PIGS;B4GALT3;DDX49;GDI2;MRPL39;C1ORF174;TRIAP1;TTC27;ING4;MRPL42;MRPL3;SFR1;ZNF408;TIMM17A;NELFCD;MRPL9;ATPAF2;RMI2;CCDC115;MRPS22;DDX56;C1ORF43;MRPL45;SRP9;SIRT2;MRPL44;PEX7;MRPL50;MBLAC1;MED21;PFDN2;KPTN;RAB7A;RAB1A;GTF3C5;GTF3C6;RBM4B;CSTF2T;NOC4L;ZNF2;APOLD1;RNF2;TBRG4;TMEM69;PCNP;CNPY4;PUF60;PSMB1;PPP1R8;POLR2D;CFAP20;MUTYH;HNRNPA3;WTAP;ZNF180;RPA2;GALNS;PSMC5;SNRNP40;GID4;KANSL2;GID8;NUP35;PDCD2;TRMT61B;ZNF574
L39	BRCA1 ENCODE	138/3218	1.14354e-19	2.33282e-18	2.80338	122.269	DCLRE1B;VPS29;MTCH1;PANK2;RAB3A;TP53RK;POP4;LRR1;PPAN;TXNDC12;CCNC;NUDT5;PHB2;FAM110A;ALKBH2;IL4I1;PPP1CC;FNTA;CLP1;HMCES;MAGOH;HMGN2;ARL6IP6;ABT1;TOR3A;JMJD4;TIPIN;PCID2;MECR;FKBPL;WDR74;CNPY3;VRK3;ATAD3A;GCAT;GTPBP3;RRAGA;NIF3L1;GRWD1;DNAJB11;SRSF2;SNRPB;OSER1;ARL3;BTF3L4;NMD3;GTF2E1;ANAPC10;TMEM242;EIF1AD;GAR1;ZNF668;ATG5;TOE1;FDPS;CHTOP;MTERF3;IDH2;EAF2;MAD2L1BP;MOB4;NSFL1C;COPS3;CNOT7;TMEM11;UBE2N;RNPS1;CALM3;COPS8;CALM2;WRAP53;DDX49;GDI2;C1ORF174;SNX11;TRIAP1;TTC27;ING4;MRPL42;NANP;YWHAQ;ZNF408;TIMM17A;IQCB1;HSBP1;EED;MRPS22;DDX56;LRRC40;C4ORF46;C1ORF43;IQCC;HAUS5;MRPL44;PSMA5;MBLAC1;TBC1D7;KPTN;PAFAH1B3;ZNF473;CDC123;HDAC3;DCTN2;RBM4B;NOC4L;APOLD1;TBRG4;TMEM69;TFPT;DNPEP;PSMB2;PUF60;RNF138;LEPROTL1;POLR2F;ZNF622;BAK1;CCT8;CCT7;MEST;CFAP20;DCAF13;PAIP1;HNRNPA0;MUTYH;C2ORF76;WTAP;PTGES3;ORMDL1;HSPE1;RAB11A;RPIA;PRKRA;KLHL7;GID8;DRG2;PRPF31;TRMT61B
L39	ATF2 ENCODE	123/2852	1.89067e-17	3.21415e-16	2.72513	104.936	DCLRE1B;VPS29;POP4;LRR1;CCNC;ENO1;NUDT5;PHB2;PSMD8;ALKBH2;IL4I1;PSMD3;ARL6IP6;HES7;ABT1;JMJD4;TIPIN;PCID2;FKBPL;WDR74;NOSIP;CDKAL1;ILF2;DPM1;COX7A2L;RRAGA;NIF3L1;GRWD1;ZSCAN21;DNAJB11;SRSF2;TBPL1;SRSF3;PPIH;SNRPB;OSER1;ANAPC10;TMEM242;MRPL20;EIF1AD;GAR1;ZNF668;ZNF786;ATG5;TOE1;FDPS;CHTOP;PRPF38A;ASNS;TBCC;FANCF;COQ5;MOB4;ZC3HC1;COPS3;RNPS1;CALM3;COPS8;CALM2;WRAP53;B4GALT3;DDX49;RMND1;GDI2;PRKAG1;C1ORF174;TRIAP1;TTC27;ING4;MRPL3;IFT52;SFR1;VPS72;ZNF408;DYNLT1;EED;C4ORF46;C1ORF43;HAUS5;SRP9;SIRT2;TTI2;MRPL50;TUBB2A;PRPF18;PEX3;KPTN;RAB1A;CDC123;GTF3C5;DCTN2;RPE;RBM4B;CSTF2T;NOC4L;APOLD1;TBRG4;TMEM69;PCNP;TFPT;PUF60;PSMB1;PPP1R8;CCT7;CFAP20;DCAF13;HNRNPA0;MUTYH;HNRNPA3;WTAP;CNBP;PTGES3;ORMDL1;RPA2;HSPE1;RAB11A;PRKRA;KANSL2;DRG2;NUP35;PRPF31;TRMT61B;ZNF574
L39	MAX ENCODE	100/2073	3.80643e-17	5.54652e-16	2.95798	111.833	DCLRE1B;VPS29;MTCH1;GOLT1B;LRR1;PPAN;ENO1;GABPB1;NUDT5;PHB2;PDCD2L;TOMM22;ALKBH2;IL4I1;MTPAP;PCID2;MECR;WDR74;CNPY3;THOC5;BCS1L;ATAD3A;COX7A2L;SUB1;GRWD1;PPIH;OSER1;ENY2;ARL3;AK2;ANAPC10;EIF1AD;ERI1;DPH2;GAR1;SMYD2;PUSL1;ATG5;TRAP1;RAB4A;MTERF3;BOD1;EAF2;KTI12;PYCR2;FANCF;HNRNPF;RNPS1;SAE1;MXD3;ZSCAN2;WRAP53;RMND1;GDI2;AATF;TTC27;MRPL42;MRPL3;NANP;ATIC;SMIM12;NDC1;ATPAF2;NUDC;CCDC115;NSUN2;MARS2;DDX56;COMMD3;C1ORF43;DCK;TTI2;PSMA5;PEX3;CDC123;GTF3C6;CSTF2T;NOC4L;METTL21A;TBRG4;PUF60;RNF138;HSF2;CCT8;CCT7;CFAP20;DCAF13;HNRNPA3;WTAP;CNBP;PTGES3;RPA2;HSPE1;MZT1;RPIA;GID4;DRG2;NUP35;TRMT61B;LAMTOR5
L39	CREB1 ENCODE	104/2238	9.75441e-17	1.24369e-15	2.85605	105.292	TXNL4B;POP4;CCDC169;PPAN;PHB2;PSMD8;ALKBH2;CLP1;PSMD3;MAGOH;ARL6IP6;ABT1;PCID2;MECR;USP5;FKBPL;WDR74;CNPY3;ILF2;ATAD3A;LENG1;NIF3L1;SUB1;GRWD1;ZSCAN21;DNAJB11;SRSF2;SRSF3;FKBP7;OSER1;GCDH;ENY2;MRPL18;GTF2E1;ANAPC10;DYNC2LI1;MED30;ERI3;GAR1;ZNF668;ATG5;TRAP1;FDPS;PRPF38A;BOD1;MAD2L1BP;COQ5;CNOT7;HNRNPF;UBE2N;RNPS1;CALM3;COPS8;CALM2;DDX49;PRKAG1;TRIAP1;AATF;ING4;IFT52;YWHAQ;ATPAF2;LRRC40;C4ORF46;IQCC;HAUS5;SIRT2;MLF1;MRPL50;TUBB2A;SDHAF1;PFDN2;MAPRE1;KPTN;SEC22A;RAB1A;DCTN2;RBM4B;CSTF2T;NOC4L;ZNF2;APOLD1;TBRG4;PCNP;TFPT;PSMB2;RNF138;PSMB1;CFAP20;POLR2K;DCAF13;HNRNPA0;HNRNPA3;PTGES3;ZNF180;RPA2;HSPE1;RPIA;GID4;KLHL7;NUP35;PRPF31;TRMT61B;LAMTOR5
L39	NFYB ENCODE	144/3715	1.2205e-16	1.38324e-15	2.50499	91.7879	DCLRE1B;VPS29;PANK2;TXNL4B;ZNF691;RAB3A;GOLT1B;ENO1;COX6A1;ALKBH6;FAM110A;PSMD4;CLP1;PSMD3;HMGN2;ARL6IP6;RARS2;TOR3A;TIPIN;PHYH;MECR;USP5;FKBPL;WDR74;MED8;CNPY3;VRK3;ILF2;ATAD3A;GCAT;LENG1;THAP3;DNAJB11;SRSF2;TBPL1;SRSF3;OSER1;GCDH;MRPL18;ARL3;AK2;GTF2E1;EFNA4;MED30;ZNHIT3;DPH2;ERI3;CAMTA1;RSU1;TOE1;FDPS;FANCA;EAF2;MAD2L1BP;ASNS;TBCC;PYCR2;FANCF;COPS4;COPS3;HNRNPF;CDK2;TBCE;CALM3;CALM2;MXD3;ZSCAN2;PIGS;DDX49;OGG1;GDI2;TMEM52;C1ORF174;SNX11;YWHAQ;SFR1;TIMM17A;SMIM12;TIGD3;IQCB1;ATPAF2;NUDC;RMI2;CCDC115;DDX56;C4ORF46;C1ORF43;DCK;SRP9;SIRT2;PSMA5;DUSP23;PEX7;MRPL50;NME7;PEX3;MED21;SDHAF1;MAPRE1;PIGF;SEC22A;ZNF473;RAB1A;FH;GTF3C5;DCTN2;NDUFB3;RBM4B;ZNF2;APOLD1;TMEM69;TFPT;ALDH1B1;HSF2;PSMB1;ZNF622;BAK1;CCT7;CFAP20;POLR2K;DCAF13;PAIP1;HNRNPA0;MUTYH;C2ORF76;HNRNPA3;WTAP;CNBP;ORMDL1;RPA2;HSPE1;MZT1;EIF3M;SNRNP40;GID4;KANSL2;MORN2;SHKBP1;ERCC1;GID8;PDCD2;PRPF31;TRMT61B;ZNF574
L39	GABPA ENCODE	99/2082	1.50704e-16	1.53718e-15	2.90237	105.737	TXNL4B;ZNF691;POP4;PPAN;CCNC;NOC2L;NUDT5;COX6A1;PHB2;TOMM22;MAGOH;RARS2;JMJD4;PCID2;USP5;WDR74;MED8;NOSIP;THOC5;DPM1;NIF3L1;SRSF2;TBPL1;PPIH;SNRPB;ENY2;PSMD13;UQCRH;TMEM242;MRPL20;EIF1AD;ERI1;DPH2;GAR1;ZNF668;ATG5;PRPF38A;PYCR2;MOB4;ZC3HC1;COPS3;UBE2N;COPS8;WRAP53;DDX49;RMND1;PRKAG1;MRPL39;MYL6B;ING4;MRPL3;SUMO1;ZNF408;SMIM12;ZNF485;HSBP1;MRPS22;DDX56;MRPL44;PRPF18;NME7;PEX3;PFDN2;SFT2D1;RAB7A;CHMP5;CDC123;GTF3C5;RPE;NDUFB3;GNAI3;CSTF2T;ZNF2;TBRG4;TMEM69;PCNP;PUF60;LEPROTL1;PSMB1;ZNF622;CCT7;DTD1;POLR2K;DCAF13;UTP6;MTX2;MCRS1;ZNF180;RPA2;HSPE1;RAB11A;RPIA;PSMC5;EIF3M;MORN2;DRG2;NUP35;PDCD2;LAMTOR5
L39	E2F6 ENCODE	130/3245	6.32761e-16	5.86742e-15	2.52902	88.5068	VPS29;ZNF691;GOLT1B;LRR1;CCDC169;ENO1;GABPB1;NUDT5;PDCD2L;ALKBH2;IL4I1;HMCES;PSMD3;HMGN2;TPD52;TOR3A;JMJD4;TIPIN;PCID2;MECR;USP5;UBE2E3;SETMAR;CNPY3;VRK3;LENG1;SRSF2;PPIH;MEAF6;MRPL18;ARL3;CDCA7;AK2;ANAPC10;MED30;ZNHIT3;CAMTA1;PUSL1;ZNF786;CCR10;TOE1;TRAP1;RAB4A;MTERF3;TEX30;CBX2;IDH2;FANCA;EAF2;ZNF32;MAD2L1BP;PYCR2;FANCF;MOB4;COPS3;SCCPDH;HNRNPF;RNPS1;COPS8;SAE1;CALM2;MXD3;ZSCAN2;RMND1;GDI2;MRPL39;AATF;ING4;MRPL3;NANP;ATIC;SUMO1;ILKAP;ZNF485;IQCB1;NUDC;RMI2;DDX56;FN3KRP;C1ORF43;HAUS5;DCK;MLF1;PSMA5;DUSP23;PLSCR1;MBLAC1;PSMA1;SDHAF1;ZNF239;PAFAH1B3;PIGF;PRPS2;ZNF473;RAB1A;CDC123;HDAC3;GTF3C6;CSTF2T;METTL21A;APOLD1;RNF2;PUF60;ALDH1B1;RNF138;POLD1;POLR2D;MEST;CFAP20;HNRNPA0;MUTYH;UBL4A;C2ORF76;HNRNPA3;WTAP;MTX2;CNBP;PTGES3;MOCOS;DTNBP1;ZNF180;ORMDL1;RPA2;HSPE1;MZT1;RAB11A;RPIA;GID8;LAMTOR5;ZNF574
L39	CREB1 CHEA	72/1444	5.3862e-13	4.57827e-12	2.89838	81.8786	B4GALT3;TXNL4B;DDX49;POP4;PRKAG1;PPAN;AATF;ING4;IFT52;YWHAQ;PSMD3;MAGOH;NELFE;ABT1;PCID2;MECR;USP5;FKBPL;DDX56;WDR74;C4ORF46;CNPY3;HAUS5;MLF1;PSMA5;DPM1;DUSP23;TUBB2A;GRWD1;DNAJB11;SRSF2;SRSF3;MAPRE1;KPTN;PIGF;SEC22A;RAB7A;OSER1;RAB1A;ENY2;MRPL18;GNAI3;RBM4B;CSTF2T;NOC4L;ZNF2;GTF2E1;ANAPC10;PCNP;PSMB2;PUF60;PSMB1;ERI3;GAR1;CAMTA1;POLR2K;FDPS;HNRNPA3;PRPF38A;BOD1;MCRS1;PTGES3;ZNF180;TBCC;HSPE1;RAB11A;KLHL7;UBE2N;RNPS1;PRPF31;COPS8;CALM2
L39	SIN3A ENCODE	61/1131	1.63516e-12	1.28297e-11	3.09756	84.0656	DDX49;GOLT1B;RMND1;PRKAG1;NUDT5;PHB2;TTC27;ATIC;VPS72;ZNF408;HMGN2;RARS2;ABT1;CCDC115;MARS2;WDR74;THOC5;BCS1L;TTI2;MRPL44;NME7;PEX3;GRWD1;SRSF2;PPIH;OSER1;GCDH;CDC123;PSMD13;MRPL18;ARL3;NOC4L;ANAPC10;TBRG4;EIF1AD;TFPT;DPH2;PSMB1;GAR1;ZNF622;CCT7;POLR2K;DCAF13;CHTOP;PRPF38A;MTERF3;BOD1;HSPE1;GPN1;RPIA;HNRNPF;KLHL7;PXMP2;NUP35;RNPS1;PRPF31;CALM2;TRMT61B;ZSCAN2;LAMTOR5;WRAP53
L39	SIX5 ENCODE	59/1094	4.0106e-12	2.92201e-11	3.08507	80.9588	ZNF691;DDX49;C1ORF174;PHB2;ING4;MRPL42;PSMD4;CLP1;NDC1;ZNF485;ATPAF2;USP5;HSBP1;MAMSTR;CCDC115;MRPS22;SETMAR;NOSIP;C4ORF46;VRK3;SIRT2;TTI2;MRPL44;MRPL50;GRWD1;SRSF2;ZNF239;KPTN;RAB7A;ZNF473;RAB1A;ENY2;DCTN2;CSTF2T;ZNF2;UQCRH;DYNC2LI1;TMEM69;TFPT;CNPY4;DPH2;ERI3;MUTYH;TOE1;FDPS;SNAPIN;BOD1;ZNF180;ZNF32;MAD2L1BP;ZC3HC1;RPIA;PSMC5;GID4;TMEM11;SHKBP1;PRPF31;ZSCAN2;WRAP53
L39	E2F4 ENCODE	45/710	9.94571e-12	6.76308e-11	3.58874	90.9167	VPS29;ZNF473;PRIM2;GTF3C5;GOLT1B;MRPL18;LRR1;CDCA7;CSTF2T;FAM110A;SUMO1;ERI1;POLD1;MAGOH;HMGN2;CFAP20;HNRNPA0;ARL6IP6;MUTYH;TOE1;FDPS;RMI2;TIPIN;PRPF38A;TEX30;USP5;WTAP;EED;PTGES3;FANCA;ZNF180;LRRC40;RPA2;CNPY3;HAUS5;VRK3;DCK;MZT1;COPS3;SRSF2;SRSF3;RNPS1;SAE1;MXD3;SNRPB
L39	NFYA ENCODE	92/2250	1.6352e-11	1.04244e-10	2.3984	59.5682	PIGS;DCLRE1B;VPS29;PANK2;TXNL4B;ZNF691;RAB3A;DDX49;GOLT1B;OGG1;GDI2;ENO1;SNX11;ALKBH6;PSMD4;YWHAQ;SFR1;TIMM17A;ARL6IP6;TIGD3;RARS2;ATPAF2;TOR3A;NUDC;RMI2;USP5;FKBPL;CCDC115;DDX56;MED8;C4ORF46;CNPY3;VRK3;ILF2;DCK;SRP9;SIRT2;GCAT;PSMA5;LENG1;DUSP23;MED21;DNAJB11;SRSF3;MAPRE1;ZNF473;GCDH;FH;GTF3C5;MRPL18;ARL3;NDUFB3;AK2;GTF2E1;APOLD1;TFPT;MED30;ZNHIT3;DPH2;HSF2;ERI3;CAMTA1;ZNF622;BAK1;CCT7;CFAP20;POLR2K;HNRNPA0;FDPS;HNRNPA3;WTAP;CNBP;MAD2L1BP;ORMDL1;RPA2;PYCR2;MZT1;FANCF;COPS4;COPS3;SNRNP40;GID4;KANSL2;MORN2;SHKBP1;CDK2;CALM3;PRPF31;CALM2;MXD3;ZSCAN2;ZNF574
L39	BCLAF1 ENCODE	45/851	3.39322e-09	2.03593e-08	2.93888	57.3126	DCLRE1B;VPS29;CDC123;ENY2;RMND1;MRPL39;CCNC;NUDT5;PHB2;TOMM22;TMEM242;TMEM69;ALKBH2;EIF1AD;MRPL3;ERI1;PSMB1;ZNF668;CCT7;ATG5;ARL6IP6;NDC1;PCID2;USP5;WDR74;MAD2L1BP;COMMD3;NOSIP;PYCR2;HSPE1;TTI2;GTPBP3;MRPL44;COPS4;ZC3HC1;NSFL1C;NIF3L1;PRPF18;PEX3;HNRNPF;TBPL1;DRG2;PDCD2;PPIH;SNRPB
L39	TAF7 ENCODE	36/640	2.98976e-08	1.6942e-07	3.09315	53.5903	CDC123;GTF3C5;MRPL39;ENO1;TRIAP1;GABPB1;NUDT5;TMEM242;PSMD8;TMEM69;ALKBH2;MRPL20;PPP1CC;CNPY4;PSMB1;PPP1R8;HMGN2;PAIP1;ARL6IP6;HNRNPA3;CNBP;PTGES3;WDR74;TTI2;COQ5;COPS4;ZC3HC1;DPM1;PEX3;KANSL2;HNRNPF;SRSF2;PDCD2;CALM2;SNRPB;WRAP53
L39	PML ENCODE	64/1596	7.69743e-08	4.1323e-07	2.23289	36.5742	MTCH1;OGG1;LRR1;RMND1;GDI2;PRKAG1;CCNC;ENO1;TRIAP1;GABPB1;PSMD8;ALKBH2;IL4I1;NANP;PSMD4;SFR1;VPS72;JMJD4;TIPIN;EED;WDR74;NOSIP;TTI2;LENG1;PLSCR1;RRAGA;PRPF18;PEX3;SUB1;TBC1D7;SRSF2;SRSF3;SFT2D1;SEC22A;SNRPB;OSER1;FH;GTF3C6;GNAI3;RBM4B;NMD3;MRPL20;EIF1AD;PUF60;POLD1;PPP1R8;ZNF786;CCT7;WTAP;MTX2;PTGES3;FANCA;ASNS;TBCC;PYCR2;RAB11A;FANCF;RPIA;KANSL2;HNRNPF;DRG2;PDCD2;RNPS1;CALM2
L39	E2F1 CHEA	41/859	2.86636e-07	1.46185e-06	2.60747	39.2816	VPS29;GCDH;SMARCB1;DCTN2;LRR1;AK2;CSTF2T;ZNF2;TMEM242;ING4;IL4I1;MRPL42;ATIC;SUMO1;RNF138;HMCES;POLD1;PSMF1;ARL6IP6;RMI2;TIPIN;MTX2;EED;CNBP;ZNF180;RPA2;MRPL45;ATAD3A;DCK;SIRT2;DERA;LENG1;DPM1;COPS3;PSMA1;HNRNPF;GRWD1;SRSF2;RNPS1;CALM2;SNRPB
L39	NRF1 ENCODE	70/1882	3.11309e-07	1.51207e-06	2.06957	31.0073	POP4;RTCA;GEMIN2;RMND1;RTCB;INTS10;ENO1;GABPB1;AATF;COX6A1;PDCD2L;IL4I1;NANP;CLP1;NELFCD;SNRNP35;TMEM14B;JMJD4;USP5;FKBPL;EED;NSUN2;MARS2;DDX56;C4ORF46;CDKAL1;IQCC;MRPL45;VRK3;SDHB;ATAD3A;COX7A2L;TBC1D7;SRSF2;PIGF;DAP3;CHMP5;OSER1;ZNF473;RAB1A;PRIM2;MEAF6;MRPL18;ARL3;NDUFB4;RBM4B;ZNF2;OAZ2;TMEM69;CNPY4;RAB23;POLR2F;RSU1;CCT8;PUSL1;ATG5;RAB4A;CHTOP;MCRS1;PTGES3;DTNBP1;ZNF180;ORMDL1;RPA2;HSPE1;KLHL7;GID8;NUP35;TRMT61B;MXD3
L39	MYC CHEA	29/573	5.60438e-06	2.59839e-05	2.72318	32.9286	CDC123;BTF3L4;CDCA7;NMD3;SNX11;AATF;TBRG4;TMEM69;ERI1;GAR1;TIMM17A;CCT7;DCAF13;EED;CNBP;PTGES3;RPA2;MRPL45;HSPE1;GPN1;ATAD3A;MRPL50;KANSL2;HNRNPF;GRWD1;ERCC1;SRSF2;RNPS1;PRPF31
L39	FLI1 ENCODE	31/650	8.76085e-06	3.88525e-05	2.56195	29.8345	TXNL4B;PSMD13;PRKAG1;PPAN;GNAI3;CSTF2T;PHB2;UQCRH;TBRG4;PSMD8;ING4;ZNF408;PSMB1;GAR1;ZNF622;PRPF38A;DDX56;KTI12;ORMDL1;NOSIP;THOC5;RAB11A;RRAGA;SUB1;ZSCAN21;TBCE;TBPL1;PPIH;PIGF;SNRPB;CHMP5
L39	ZBTB33 ENCODE	32/702	1.55281e-05	6.59944e-05	2.44331	27.0544	VPS29;CDC123;DCTN2;GDI2;RBM4B;CCNC;NMD3;NUDT5;EIF1AD;NANP;PSMB2;FNTA;PUF60;CLP1;CCT8;HNRNPA0;FDPS;TIPIN;FKBPL;HSBP1;PTGES3;WDR74;ATAD3A;TTI2;COPS3;RRAGA;NIF3L1;TMEM11;GRWD1;GID8;PXMP2;UBE2N
L39	ZNF384 ENCODE	32/730	3.33406e-05	0.000136029	2.34183	24.1413	VPS29;TP53RK;PSMD13;MRPL18;ARL3;RMND1;GDI2;BTF3L4;PRKAG1;TXNDC12;TRIAP1;TMEM242;ING4;EIF1AD;CNPY4;SUMO1;TRAP1;FDPS;WTAP;CCDC115;UBE2E3;FANCA;MAD2L1BP;TBCC;CNPY3;ILF2;COMMD7;DCK;SRSF3;FKBP7;SAE1;CALM2
L39	CEBPD ENCODE	32/734	3.70335e-05	0.000145285	2.32799	23.7541	PRKAG1;MRPL39;CCNC;ENO1;APOLD1;UQCRH;TMEM69;SNX3;PPP1CC;ERI1;PSMB1;PUSL1;HMGN2;ABT1;C2ORF76;PCID2;PRPF38A;WTAP;WDR74;MAD2L1BP;C4ORF46;TTI2;COQ5;RRAGA;NIF3L1;TUBB2A;CNOT7;HNRNPF;SRSF2;SRSF3;NUP35;CALM2
L39	SPI1 ENCODE	54/1540	4.35223e-05	0.000164417	1.89131	18.993	HDDC2;PANK2;RTCA;ENO1;GABPB1;COX6A1;PHB2;FAM110A;FNTA;CLP1;HMGN2;NDC1;ZNF485;TIGD3;ABT1;NSUN2;MED8;COMMD3;C1ORF43;CNPY3;PEX7;PLSCR1;SDHAF1;DNAJB11;SRSF2;MAPRE1;SFT2D1;RAB7A;PRIM2;ENY2;MRPL18;RPE;GNAI3;RBM4B;ANAPC10;RRP7A;PCNP;EIF1AD;MED30;ZNF668;CFAP20;DCAF13;ATG5;HNRNPA0;BOD1;IDH2;TBCC;HSPE1;GPN1;GPR137B;FANCF;EIF3M;NUP35;FAM50B
L39	SP1 ENCODE	30/707	0.000105207	0.000383254	2.2539	20.6447	DCLRE1B;GCDH;FH;ZNF691;DDX49;GTF3C5;GOLT1B;RMND1;NDUFB3;INTS10;AK2;APOLD1;RNF114;DNPEP;PSMD4;ZNF668;CAMTA1;CFAP20;ARL6IP6;USP5;WDR74;CNPY3;ILF2;SRP9;SIRT2;FANCF;COPS4;KANSL2;SHKBP1;CALM3
L39	SRF ENCODE	17/299	0.000126053	0.000443358	3.02452	27.1566	DCLRE1B;POP4;WDR74;NOC4L;TRIAP1;ING4;COPS4;TFPT;ZNHIT3;VPS72;ZNF408;POLD1;PSMD3;PRPF31;RSU1;CCT8;TRMT61B
L39	SP2 ENCODE	37/994	0.00024208	0.000823071	1.97454	16.4405	PANK2;TXNL4B;ZNF691;RAB3A;DDX49;GTF3C5;MRPL18;AK2;ENO1;ALKBH6;PCNP;MED30;YWHAQ;PSMB1;ERI3;CAMTA1;CCT7;HNRNPA0;ARL6IP6;ATPAF2;USP5;ORMDL1;CNPY3;BCS1L;FANCF;PSMA5;LENG1;COPS4;COPS3;GID4;PRPF18;SHKBP1;ERCC1;ZSCAN21;TBPL1;COPS8;ZNF574
L39	SPI1 CHEA	38/1056	0.000386432	0.00127149	1.90537	14.9735	ZNF473;HDDC2;RAB1A;PRIM2;TXNL4B;RMND1;GNAI3;TRIAP1;COX6A1;RRP7A;ING4;PCNP;PCMT1;RNF114;FNTA;MED30;POLD1;ZNF668;CFAP20;ATG5;MUTYH;NOSIP;TBCC;CNPY3;VRK3;THOC5;BCS1L;PSMA5;NSFL1C;GRHPR;PEX7;PLSCR1;EIF3M;NME7;HNRNPF;SDHAF1;PIGF;ZNF574
L39	USF2 ENCODE	34/965	0.00112179	0.00357571	1.85249	12.5836	OSER1;MTCH1;ARL3;RMND1;GDI2;BTF3L4;TXNDC12;AATF;NANP;ATIC;ZNF408;HSF2;CAMTA1;HMGN2;DCAF13;ATG5;ATPAF2;HNRNPA3;MTERF3;CCDC115;COMMD3;PYCR2;CNPY3;SIRT2;GALNS;GID4;SUB1;DNAJB11;SRSF2;SRSF3;PFDN2;MAPRE1;SAE1;LAMTOR5
L39	USF1 ENCODE	45/1423	0.00171057	0.0052872	1.66665	10.6181	OSER1;MTCH1;ARL3;RMND1;BTF3L4;C1ORF174;TXNDC12;ENO1;AATF;NANP;ATIC;AMDHD1;HSF2;CAMTA1;HMGN2;DCAF13;ATG5;ATPAF2;C2ORF76;TOR3A;HNRNPA3;PCID2;MTERF3;FKBPL;BOD1;CCDC115;NSUN2;SETMAR;COMMD3;C1ORF43;PYCR2;CNPY3;DCK;SIRT2;GALNS;PEX7;GID4;SUB1;SRSF2;SRSF3;MAPRE1;SAE1;MXD3;LAMTOR5;RAB7A
L39	PBX3 ENCODE	41/1269	0.00186095	0.00558286	1.69898	10.6809	PANK2;ZNF691;RAB3A;DDX49;MRPL18;GDI2;AK2;ENO1;GABPB1;APOLD1;IL4I1;PPP1CC;PSMD4;MED30;YWHAQ;ERI3;CAMTA1;CCT7;CFAP20;HNRNPA0;ARL6IP6;ATPAF2;NUDC;RMI2;USP5;WTAP;WDR74;ORMDL1;TTI2;GTPBP3;FANCF;LENG1;COPS3;GID4;KANSL2;SHKBP1;ERCC1;PXMP2;CALM3;SEC22A;CALM2
L39	NR2C2 ENCODE	16/350	0.00204316	0.00595434	2.39074	14.8065	DCLRE1B;FKBPL;WTAP;MCRS1;COPS4;EIF1AD;PSMC5;EIF3M;ZNHIT3;VPS72;MORN2;PSMD3;ERI3;PPIH;CCT8;ARL6IP6
L39	RCOR1 ENCODE	26/702	0.00216381	0.0061308	1.93556	11.8763	MTCH1;PANK2;BTF3L4;MRPL39;NOC4L;TXNDC12;ENO1;UQCRH;ALKBH2;IL4I1;PUF60;LEPROTL1;PPP1R8;ZNF668;GOLGA7;CFAP20;CCR10;PHYH;FANCA;MAD2L1BP;TBCC;COMMD7;MOB4;KLHL7;DRG2;CALM2
L39	CEBPB ENCODE	9/144	0.00257025	0.00708556	3.30161	19.69	ABT1;C2ORF76;HNRNPA3;ERI1;HNRNPF;BTF3L4;WDR74;NUP35;TXNDC12
L39	YY1 CHEA	15/332	0.00310978	0.00834731	2.35749	13.6103	GTF3C6;RPA2;CSTF2T;C1ORF174;GPN1;SIRT2;TTC27;ING4;THAP3;PSMC5;ZNHIT3;GRWD1;NUP35;KPTN;SNRNP35
L39	ZC3H11A ENCODE	8/129	0.00458916	0.0120024	3.26836	17.5971	NSFL1C;DUSP23;CHTOP;ERCC1;GNAI3;RBM4B;SNRNP35;COMMD7
L39	PPARG CHEA	20/535	0.00611728	0.0155991	1.94002	9.88758	JMJD4;RMND1;NDUFB3;INTS10;AK2;ZNF32;MRPL39;ANAPC10;TMEM242;NANP;RRAGA;RNF114;TBPL1;SRSF3;EMILIN1;TMEM39B;MRPL9;CCT8;MTPAP;COPS8
L39	POU5F1 CHEA	12/261	0.00679669	0.0169088	2.39098	11.9341	MOB4;RPIA;PLSCR1;GID4;PEX3;GRAP2;GID8;NDUFB3;CDCA7;COMMD3;ENO1;WRAP53
L39	FOS ENCODE	22/637	0.0100917	0.0245083	1.78702	8.21321	ATPAF2;RAB3A;USP5;GOLT1B;AK2;PYCR2;CNPY3;HSPE1;ALKBH6;ILF2;SIRT2;FANCF;PSMA5;LENG1;GID4;PSMD4;HSF2;ERI3;DNAJB11;CAMTA1;CCT7;ZNF574
L39	NFIC ENCODE	12/279	0.0111961	0.0265583	2.22772	10.0073	GALNS;CDC123;FNTA;USP5;OGG1;NDUFB3;WDR74;FKBP7;CCNC;NUDT5;SMIM12;TTI2
L39	FOXM1 ENCODE	6/95	0.0123277	0.0285778	3.32125	14.5999	FAM110A;SEPHS1;CALM2;APOLD1;MZT1;MXD3
L39	CHD1 ENCODE	22/655	0.0135713	0.0307615	1.73456	7.45824	CHTOP;MTERF3;DYNLT1;WTAP;EED;GDI2;NMD3;GABPB1;UQCRH;MRPL44;TBRG4;DPM1;PPP1CC;MBLAC1;SRSF2;UBE2N;CALM3;PAFAH1B3;ZNF574;WRAP53;ARL6IP6;DAP3
L39	IRF3 ENCODE	22/663	0.0153971	0.0341414	1.71218	7.14593	NUDC;PANK2;ZNF691;RAB3A;DDX49;USP5;GTF3C5;GOLT1B;MRPL18;CNPY3;GTF2E1;SIRT2;MZT1;FANCF;LENG1;KANSL2;DNAJB11;CAMTA1;PUSL1;CCT7;ZNF574;ARL6IP6
L39	RFX5 ENCODE	19/559	0.0187136	0.0406124	1.75081	6.9656	HNRNPA3;INTS10;CNPY3;HAUS5;COMMD7;LENG1;COPS3;SNRNP40;YWHAQ;KANSL2;HSF2;PSMD3;DNAJB11;UBE2N;SRSF3;CAMTA1;MTPAP;CCT7;ZNF574
L39	RUNX1 CHEA	37/1294	0.0195921	0.0416331	1.4791	5.81674	TP53RK;PSMD13;RPE;INTS10;CDCA7;CSTF2T;ENO1;TRIAP1;KRBA1;DYNC2LI1;ING4;TFPT;SFR1;CCT7;ATG5;ILKAP;HNRNPA0;NDC1;RMI2;RAB4A;WTAP;EED;CNBP;CBX2;MAD2L1BP;TBCC;CNPY3;VRK3;GTPBP3;COPS4;NSFL1C;GRHPR;TUBB2A;SDHAF1;PRPF31;ZSCAN2;RAB7A
L39	NELFE ENCODE	10/234	0.0204066	0.042479	2.2064	8.5871	MRPL20;SNRNP40;TUBB2A;WDR74;GNAI3;SRSF2;TIMM17A;SRSF3;CALM2;TTI2
L40	IRF8 CHEA	4/121	0.000367173	0.0223975	13.0355	103.107	KYNU;TAP1;GBP2;PSMB9
L41	E2F4 ENCODE	33/710	4.35564e-31	3.78941e-29	30.2829	2117.04	FEN1;PCNA;MCM7;CDCA4;UHRF1;TYMS;CKS1B;LMNB1;PSMC3IP;TUBA1B;POC1A;RAD54L;SKP2;ZNF367;RFC5;STIL;CDKN2C;RFC2;CDC7;WDR76;FANCG;TRAIP;MMS22L;RAD51;CCNE1;PRC1;UBE2T;POLE2;MCM5;MCM6;TRIP13;RHEBL1;MCM2
L41	E2F6 ENCODE	32/3245	3.8118e-10	1.65813e-08	5.20479	112.88	SUV39H2;FEN1;MCM7;CDCA4;UHRF1;TYMS;HOXC10;C1ORF112;CKS1B;LMNB1;PSMC3IP;GJC1;ENHO;TUBA1B;STMN1;RAD54L;ZNF367;RFC5;RPL39L;CDKN2C;CDC7;C9ORF40;WDR76;FANCG;MMS22L;RAD51;POLE2;MCM6;TRIP13;RHEBL1;PRTFDC1;MCM2
L41	NFYB ENCODE	31/3715	5.37057e-08	1.55747e-06	4.14415	69.3719	GNAZ;PCNA;MCM7;CDCA4;UHRF1;CKS1B;LMNB1;PSMC3IP;ENHO;STMN1;TNFAIP8L1;POC1A;RAD54L;HOXC4;PHGDH;SKP2;ZNF367;STIL;CDKN2C;CDC7;ZWINT;FANCG;TRAIP;PSRC1;PRC1;UBE2T;MCM5;MCM6;RHEBL1;MCM2;ZNF695
L41	FOXM1 ENCODE	5/95	1.32834e-05	0.000288914	18.6874	209.841	CDKN2C;PRC1;UBE2T;KNSTRN;LMNB1
L41	KLF4 CHEA	12/987	5.9548e-05	0.00103614	4.48781	43.6607	TCF19;MLLT11;TUBA1B;PCNA;CDKN2C;UHRF1;TUBB;STMN1;PAX6;TRIP13;ZNF367;FANCG
L41	NFYA ENCODE	18/2250	0.00017167	0.00248921	3.10379	26.9096	GNAZ;STIL;PCNA;MCM7;UHRF1;ZWINT;CKS1B;TRAIP;PSMC3IP;PRC1;UBE2T;TNFAIP8L1;POC1A;RAD54L;MCM5;MCM6;ZNF367;ZNF695
L41	E2F1 CHEA	10/859	0.000373932	0.00464744	4.16329	32.8543	RFC5;PSMC3IP;TUBA1B;PCNA;MCM7;POLE2;MCM6;ZNF367;LMNB1;MCM2
L41	TCF7L2 ENCODE	7/583	0.00254478	0.0276744	4.12768	24.6576	SUV39H2;STIL;TRIP13;RHEBL1;KNSTRN;ZWINT;CKS1B
L41	USF1 ENCODE	11/1423	0.00513441	0.0452193	2.72281	14.3541	FEN1;TUBA1B;MCM7;CDCA4;STMN1;POC1A;RHEBL1;ZNF367;HOXC10;LMNB1;MCM2
L41	MAX ENCODE	14/2073	0.00519762	0.0452193	2.43106	12.7863	FEN1;MCM7;CDCA4;CDC7;CKS1B;LMNB1;TUBA1B;RAD51;STMN1;POC1A;TRIP13;RHEBL1;ZNF367;MCM2
L43	E2F4 ENCODE	114/710	5.80381e-137	5.6297e-135	108.329	33982.4	DSCC1;CCNF;HJURP;BUB1B;MKI67;SMC2;CDC20;RDM1;EME1;CHEK1;NUSAP1;NEK2;OIP5;FBXO5;GTSE1;ESCO2;CDC25C;CDC25A;DEPDC1B;NEIL3;MELK;FANCD2;KIF20A;KIF20B;PRR11;ASF1B;BLM;PARPBP;CDCA2;CDCA3;TROAP;CDCA5;CDCA8;NCAPG;PKMYT1;IQGAP3;NCAPH;SKA1;RAD51AP1;BRIP1;ORC6;RACGAP1;ORC1;CLSPN;FANCI;PLK4;XRCC2;PLK1;CDC6;NDC80;TPX2;KIF18A;DIAPH3;KIF18B;KIF4A;CDK1;GPR19;TOP2A;ARHGAP11A;NCAPG2;HMGB2;KIF14;MCM10;BRCA1;KIF11;FOXM1;KIF15;EXO1;NUF2;PBK;MYBL2;SPDL1;CEP55;DLGAP5;HELLS;RFC4;CKAP2L;KIF23;CCNA2;ASPM;ESPL1;INCENP;DEPDC1;BIRC5;MCM4;KIF2C;MTFR2;DTL;TTK;AURKB;AURKA;CDC45;BUB1;E2F7;GINS1;CENPU;GINS2;POLQ;CENPW;ATAD5;SPAG5;ATAD2;MND1;SHCBP1;CENPF;CENPH;CENPI;CENPK;CENPM;CENPN;SPC24;CDKN3;MAD2L1;SPC25
L43	FOXM1 ENCODE	38/95	2.15626e-57	1.04578e-55	119.97	15653.5	PIF1;PARPBP;CDCA2;TROAP;CCNF;KIF14;HJURP;HMGB2;KIF11;MKI67;CENPA;NCAPH;CDC20;CCNB2;CCNB1;PTTG1;RACGAP1;NUF2;NEK2;KPNA2;FAM83D;GTSE1;CEP55;CKAP2L;UBE2C;PLK1;KIF23;CCNA2;ASPM;TPX2;CENPF;KIF18B;INCENP;CDK1;KIF20A;KIF20B;PRR11;CDKN3
L43	SIN3A ENCODE	72/1131	6.17709e-50	1.99726e-48	16.812	1904.94	DSCC1;HJURP;HMGB2;BUB1B;MCM10;BRCA1;KIF11;KIF15;CDC20;EME1;EXO1;NUF2;PBK;NEK2;FBXO5;KPNA2;GTSE1;CEP55;DLGAP5;HELLS;CKAP2L;KIF23;ESCO2;CDC25C;CDC25A;CCNA2;FANCD2;BIRC5;MCM4;KIF2C;KIF20A;MTFR2;KIF20B;PRR11;DTL;BLM;CDCA5;CDCA8;NCAPG;HMMR;SKA3;IQGAP3;NCAPH;AURKB;AURKA;RAD51AP1;CCNB2;CCNB1;ORC6;ORC1;CLSPN;FAM83D;BUB1;PLK4;CENPU;POLQ;CENPW;DDIAS;PLK1;ATAD2;CDC6;SHCBP1;TPX2;ANLN;CENPE;KIF18A;CENPF;KIF18B;CENPH;CDK1;TACC3;MAD2L1
L43	NFYA ENCODE	77/2250	1.69605e-34	4.11291e-33	8.82329	686.095	TOP2A;CCNF;HJURP;HMGB2;KIF14;MCM10;BRCA1;CDC20;NUSAP1;NEK2;OIP5;FBXO5;KPNA2;GTSE1;DLGAP5;GAS2L3;CKAP2L;KIF23;ESCO2;CDC25C;CDC25A;CCNA2;ASPM;DEPDC1B;ESPL1;INCENP;MCM4;KIF20A;MTFR2;KIF20B;PRR11;DTL;FAM72B;ASF1B;PIF1;BLM;PARPBP;CDCA2;CDCA3;TROAP;CDCA8;TTK;HMMR;CENPA;AURKB;AURKA;RAD51AP1;CCNB2;CCNB1;BRIP1;ORC6;CDC45;CLSPN;FAM83D;BUB1;E2F7;PLK4;GINS1;CENPU;DDIAS;ATAD2;GINS4;CDC6;FANCB;SHCBP1;TPX2;KIF18A;CENPF;DIAPH3;KIF18B;CENPI;CENPK;CDK1;CENPM;SPC24;CDKN3;SPC25
L43	NFYB ENCODE	93/3715	1.24433e-32	2.41399e-31	7.57688	556.629	TOP2A;CCNF;NCAPG2;HJURP;HMGB2;KIF14;MCM10;BRCA1;KIF11;MKI67;CDC20;NUSAP1;NEK2;OIP5;FBXO5;KPNA2;GTSE1;CEP55;DLGAP5;GAS2L3;CKAP2L;KIF23;ESCO2;CDC25C;CDC25A;CCNA2;ASPM;DEPDC1B;ESPL1;INCENP;DEPDC1;MCM4;KIF20A;MTFR2;KIF20B;FAM72D;PRR11;DTL;FAM72B;ASF1B;PIF1;BLM;PARPBP;CDCA2;CDCA3;TROAP;CDCA8;TTK;HMMR;CENPA;AURKB;AURKA;RAD51AP1;CCNB2;CCNB1;BRIP1;ORC6;CDC45;RACGAP1;CLSPN;FAM83D;BUB1;E2F7;PLK4;GINS1;CENPU;GINS2;SPAG5;UBE2C;DDIAS;PLK1;ATAD2;GINS4;CDC6;FANCB;SHCBP1;FAM111B;TPX2;CENPE;KIF18A;CENPF;DIAPH3;KIF18B;CENPI;KIF4A;CENPK;CDK1;TACC3;CENPM;CENPN;SPC24;CDKN3;SPC25
L43	E2F6 ENCODE	64/3245	5.93536e-15	9.59549e-14	3.99299	130.802	DSCC1;CCNF;HMGB2;MCM10;BRCA1;KIF15;RDM1;EME1;CHEK1;NUF2;PBK;MYBL2;FBXO5;CEP55;GAS2L3;RFC4;KIF23;ESCO2;CDC25A;DEPDC1B;FANCD2;DMC1;DEPDC1;BIRC5;MCM4;PRR11;DTL;ASF1B;BLM;CDCA3;CHRNA5;NCAPG;SKA3;CENPA;NCAPH;AURKB;RAD51AP1;SYCE2;BRIP1;CDC45;CLSPN;E2F7;FANCI;GINS1;CENPU;GINS2;ATAD5;DDIAS;XRCC2;ATAD2;MND1;CDC6;FANCB;FAM111B;ANLN;CENPF;CENPH;CENPI;CENPK;CDK1;CENPM;CENPN;AUNIP;GPR19
L43	E2F1 CHEA	31/859	1.59988e-13	2.21697e-12	6.08762	179.364	ARHGAP11A;CDCA5;HMGB2;BUB1B;PKMYT1;AURKB;AURKA;CCNB2;BRIP1;EXO1;CHEK1;OIP5;CLSPN;DLGAP5;E2F7;FANCI;GINS2;ATAD5;UBE2C;XRCC2;ATAD2;MND1;CDC6;SHCBP1;CDC25A;NDC80;KIF18A;ESPL1;CENPH;CENPM;SPC24
L43	IRF3 ENCODE	26/663	3.01004e-12	3.64968e-11	6.42857	170.544	TOP2A;BLM;CDCA2;CDCA3;HMGB2;CENPA;AURKA;ORC6;FBXO5;FAM83D;BUB1;DLGAP5;UBE2C;CKAP2L;CDC6;FAM111B;TPX2;INCENP;CENPM;MTFR2;FAM72D;PRR11;SPC24;ASF1B;CDKN3;SPC25
L43	FOS ENCODE	20/637	5.18174e-08	5.58476e-07	4.8711	81.7153	TOP2A;CDCA2;CDCA3;HJURP;HMMR;CENPA;FAM111B;TPX2;ASPM;CENPF;KIF18B;INCENP;CENPM;FBXO5;KPNA2;FAM83D;FAM72D;PRR11;FAM72B;ASF1B
L43	SP1 ENCODE	21/707	5.97693e-08	5.79762e-07	4.6198	76.8401	TOP2A;CENPU;CDCA2;CDCA3;GINS4;HJURP;HMGB2;KIF14;CDCA8;CENPA;ASPM;ORC6;CDC45;MTFR2;FAM83D;PRR11;BUB1;FAM72B;ASF1B;CDKN3;SPC25
L43	CREB1 ENCODE	39/2238	2.23667e-07	1.95821e-06	2.87231	43.984	CDCA3;TROAP;CDCA5;KIF14;CDCA8;MCM10;TTK;BRCA1;KIF11;CENPA;NCAPH;KIF15;AURKA;CDC45;RACGAP1;ORC1;EXO1;KPNA2;RFC4;CENPW;CKAP2L;XRCC2;ATAD2;ESCO2;SHCBP1;NDC80;CCNA2;TPX2;CENPE;DEPDC1B;KIF18A;DIAPH3;FANCD2;CENPK;MCM4;KIF2C;CENPN;MTFR2;DTL
L43	BRCA1 ENCODE	49/3218	2.42253e-07	1.95821e-06	2.60563	39.6923	NCAPG2;HMGB2;BUB1B;KIF15;CDC20;NUF2;NUSAP1;OIP5;FBXO5;SPDL1;KPNA2;GTSE1;HELLS;ESCO2;CCNA2;NEIL3;ESPL1;FANCD2;MCM4;KIF2C;ASF1B;PIF1;PARPBP;CDCA2;TROAP;CDCA5;NCAPG;SKA3;AURKB;AURKA;CCNB1;BRIP1;RACGAP1;BUB1;RIBC2;FANCI;PLK4;DDIAS;ATAD2;GINS4;GGH;MND1;NDC80;CENPE;KIF18B;CENPM;CENPN;MAD2L1;SPC25
L43	ATF2 ENCODE	39/2852	7.78206e-05	0.000580661	2.16727	20.5047	PARPBP;HMGB2;NCAPG;MCM10;HMMR;BRCA1;SKA3;SMC2;KIF15;CDC20;SYCE2;RACGAP1;ORC1;EXO1;CHEK1;NUF2;NUSAP1;OIP5;SPDL1;PLK4;HELLS;CENPU;CENPW;XRCC2;ATAD2;GINS4;NDC80;FAM111B;CENPE;DIAPH3;FANCD2;CENPK;MCM4;CENPN;MTFR2;KIF20B;PRR11;DTL;MAD2L1
L43	NRF1 ENCODE	28/1882	0.000262019	0.00181542	2.26512	18.6807	CDCA2;CDCA3;CDCA8;HMMR;PKMYT1;SKA1;AURKA;RAD51AP1;CCNB1;ORC6;FBXO5;SPDL1;GTSE1;PLK4;CENPU;XRCC2;CDC6;TPX2;ANLN;NEIL3;KIF18A;CENPI;C18ORF54;CENPN;DTL;SPC24;GPR19;MAD2L1
L43	ZBTB33 ENCODE	14/702	0.000730621	0.00472469	2.91019	21.0163	HELLS;PARPBP;TROAP;NCAPG2;BUB1B;NCAPG;GGH;SKA3;CDC20;RACGAP1;SPDL1;KPNA2;GPR19;SPC25
L43	SP2 ENCODE	17/994	0.00111026	0.00673097	2.50709	17.0561	TOP2A;POLQ;CDCA2;CDCA3;CKAP2L;CENPA;TPX2;ORC6;DIAPH3;INCENP;CENPM;FBXO5;MTFR2;PRR11;DLGAP5;FAM72B;SPC24
L43	MAX ENCODE	28/2073	0.00120972	0.00690253	2.03177	13.6481	PIF1;BLM;BUB1B;CDCA8;SKA3;AURKB;SMC2;KIF15;CDC20;CCNB1;EME1;NUF2;CEP55;FANCI;CENPU;RFC4;PLK1;ATAD2;KIF23;MND1;FANCB;ANLN;CENPF;BIRC5;MCM4;CENPM;KIF20A;MAD2L1
L43	ZNF384 ENCODE	13/730	0.003055	0.0164631	2.56992	14.8823	CDCA5;ATAD2;KIF23;MND1;CDC6;KIF11;CDC25A;MELK;CHEK1;CLSPN;KPNA2;GPR19;MAD2L1
L43	FLI1 ENCODE	12/650	0.00329597	0.0168268	2.65729	15.1866	PLK4;CENPU;CDC45;CENPW;ORC1;ESPL1;CENPH;KIFC1;INCENP;ATAD2;HJURP;MAD2L1
L43	PBX3 ENCODE	18/1269	0.00596537	0.028932	2.05877	10.5446	TOP2A;CDCA2;CDCA3;UBE2C;ATAD2;CENPA;CDC25A;FAM111B;SYCE2;ASPM;ORC6;DIAPH3;INCENP;NUF2;PRR11;DLGAP5;SPC24;ASF1B
L43	ZMIZ1 ENCODE	14/914	0.00795676	0.0367526	2.20007	10.6345	PIF1;SPAG5;HMGB2;KIF11;CDC25C;SKA3;CENPA;NCAPH;RDM1;CCNB1;PTTG1;CENPI;BIRC5;MAD2L1
L43	RFX5 ENCODE	10/559	0.00879575	0.0387813	2.54785	12.0602	PLK4;CENPU;CCNB1;CDCA2;CENPK;MCM10;FAM72D;PRR11;AURKB;ASF1B
L46	E2F4 ENCODE	55/710	1.21431e-25	1.2386e-23	7.14715	410.035	CEP57;TCERG1;MCM8;PARS2;NUCKS1;HMGB1;SMC4;SART3;PPAT;CHEK2;TMPO;LIG1;PARP2;ZGRF1;HAUS6;TERF1;MASTL;UCHL5;MSH6;RBL1;CCNE2;MTF2;MCM3;PLAA;ANAPC5;MNS1;FKBP3;ITGB3BP;GMPS;LIN9;NSL1;RAD54B;DSN1;USP1;E2F3;EXOSC2;CASP8AP2;RRM1;XRCC4;FANCM;XRCC5;FANCL;RSRC2;FANCC;DEK;PAICS;TDP1;SERBP1;HNRNPD;ANP32E;NCAPD3;CENPO;PPIL4;RAD18;NUP37
L46	MAX ENCODE	90/2073	9.8654e-24	4.33202e-22	4.25954	225.641	ATF1;LTV1;TCERG1;ZNF131;HSP90AB1;ZBTB24;MCM8;CSE1L;CDCA7L;WDR3;HNRNPR;SMC3;SYNCRIP;DTWD1;MRPL1;NUDCD1;PPAT;RUVBL1;SLC39A6;NBN;NEK3;COA7;RRP15;RPP38;CCT3;PARP1;DDX55;THOC1;WDR75;CACYBP;GLRX2;GNL2;PUS7;THNSL1;UTP18;GTPBP4;WDR77;SLC7A5;ILF3;CCNE2;GFOD1;MTHFD2;PTRH2;RPL7L1;XRN2;MRTO4;UBE2V2;POLR1E;ANAPC5;SNRPC;PPID;AGPAT5;ZCCHC7;USP14;MAK16;NOL7;DDX20;HSPD1;NLN;EXTL2;TCOF1;TDG;HLTF;USP1;BRIX1;E2F3;BUB3;EXOSC2;EIF2B3;PPIL1;XRCC5;KRR1;IMMT;PA2G4;MAGOHB;HSPBAP1;GTF2H3;WDR12;PAICS;GPN3;SQLE;TADA2A;TRMT5;SERBP1;HNRNPD;TAF4B;NOL10;SNRNP48;ABCE1;FARSB
L46	TAF1 ENCODE	117/3346	1.27412e-23	4.33202e-22	3.68872	194.459	ATF1;TCERG1;CSE1L;GPATCH1;HNRNPR;NUCKS1;LZIC;SMC3;MTBP;SLC39A6;KPNA4;ZNF326;SNRPD3;RPP38;TMPO;C21ORF58;THOC1;WDR75;GTPBP8;THNSL1;GTPBP4;ARMC1;ILF3;MTHFD2;RPL7L1;XRN2;MRTO4;UBE2V2;PLAA;TARS2;ANAPC5;SNRPC;FKBP3;PPID;ZCCHC7;PSMD12;RBM8A;METTL2A;GMPS;FBXO45;RPF1;BAG4;HMGXB4;ORC3;DHX36;ZNF669;BRIX1;XRCC4;FANCM;XRCC5;GLMN;PA2G4;GPN3;HNRNPM;TADA2A;HNRNPD;ANP32E;SPRTN;NOL10;TRMT11;CEP57;HSP90AB1;TSEN15;MRPS10;ASH2L;HMGB1;MRPL35;SYNCRIP;DTWD1;MRPL1;SART3;IMPA1;NKIRAS2;PGM2;RRP15;DDX55;SPATS2;CACYBP;QRSL1;MASTL;UCHL5;C12ORF4;MRPS9;RBL1;PTRH2;MTF2;RBM22;MCPH1;MAK16;NOL7;DDX20;LIN9;NSL1;HSPD1;PPM1G;IFT74;PSMB4;TDG;USP1;SNRPB2;E2F3;EXOSC2;PMS1;PPIL1;KRR1;CCDC59;CDC5L;IMMT;RSRC2;GTF2H3;WDR12;DNAJA1;SERBP1;SNRNP48;CENPO;TAF5;NUP37
L46	MYC ENCODE	71/1515	3.25079e-20	8.28952e-19	4.32049	193.872	ATF1;LTV1;TCERG1;ZNF131;HSP90AB1;MCM8;CSE1L;WDR3;HNRNPR;SYNCRIP;DTWD1;MRPL1;NUDCD1;PPAT;RUVBL1;SLC39A6;COA7;RRP15;CCT3;PARP1;DDX55;THOC1;WDR75;CACYBP;GNL2;PUS7;THNSL1;UTP18;GTPBP4;UCHL5;ILF3;CCNE2;MTHFD2;PTRH2;RPL7L1;XRN2;MRTO4;UBE2V2;MCM3;POLR1E;ANAPC5;SNRPC;PPID;AGPAT5;ZCCHC7;USP14;MAK16;NOL7;HSPD1;TCOF1;C1ORF109;HLTF;BRIX1;EXOSC2;PMS1;EIF2B3;PPIL1;IMMT;PA2G4;HSPBAP1;GTF2H3;WDR12;PAICS;GPN3;DNAJA1;SERBP1;HNRNPD;TAF4B;NOL10;ABCE1;FARSB
L46	E2F6 ENCODE	106/3245	9.82405e-19	2.00411e-17	3.23672	134.208	TCERG1;ZBTB24;CSE1L;HNRNPR;NUCKS1;SMC3;PPAT;SLC39A6;KPNA4;ZNF326;SNRPD3;NBN;NEK3;TMPO;GTPBP8;THNSL1;INIP;MSH6;ILF3;CCNE2;MTHFD2;MRTO4;UBE2V2;ANAPC5;SNRPC;ZCCHC7;METTL2A;GMPS;FBXO45;DSN1;HMGXB4;HLTF;MAP7;ZRANB3;EIF2B3;XRCC5;FANCL;FANCC;PA2G4;ARPC5;HSPBAP1;PAICS;BRI3BP;SRPK1;GPN3;TADA2A;HNRNPD;GNB4;TAF4B;NOL10;ZNF131;SYCP2;MCM8;CDCA7L;ASH2L;RNF157;DTWD1;PGM2;LBR;COA7;PARP1;PARP2;DDX55;CACYBP;TERF1;MASTL;CCSAP;UTP18;UCHL5;PALD1;SLC7A5;GCFC2;C12ORF4;RBL1;MCM3;POLR1E;MNS1;ITGB3BP;MCPH1;AGPAT5;USP14;NOL7;DDX20;LIN9;RAD54B;HSPD1;PPM1G;AP3M2;RASD2;TCOF1;TDG;KATNA1;USP1;BUB3;EXOSC2;PMS1;MPP3;RRM1;KRR1;CDC5L;RSRC2;DEK;SERBP1;NCAPD3;ABCE1;CCDC171
L46	SIN3A ENCODE	56/1131	6.44307e-17	1.09532e-15	4.35572	162.386	HSP90AB1;MCM8;WDR3;GPATCH1;HMGB1;SMC3;SMC4;SYNCRIP;PPAT;SLC39A6;RRP15;IK;PARP2;ZGRF1;ACTR6;DDX55;WDR75;NSUN6;MASTL;UTP18;ARMC1;C12ORF4;CCNE2;MTHFD2;PTRH2;XRN2;MTF2;MCM3;ANAPC5;SNRPC;FKBP3;DDX20;HSPD1;EXTL2;ORC3;BRIX1;E2F3;EIF2B3;PPIL1;FANCM;VTA1;TAF11;IMMT;RSRC2;HSPBAP1;GTF2H3;WDR12;PAICS;SQLE;SERBP1;HNRNPD;NOL10;NCAPD3;TAF5;ABCE1;FARSB
L46	GABPA ENCODE	78/2082	1.43627e-16	2.09285e-15	3.43077	125.152	LTV1;CEP57;OSGEPL1;MCM8;WDR3;MRPS10;LZIC;MTBP;DTWD1;MRPL1;SART3;NUDCD1;CHEK2;NKIRAS2;SCRN3;RUVBL1;SLC39A6;SNRPD3;RRP15;LRRC49;DDX55;CACYBP;NSUN6;HAUS6;GNL2;MASTL;GTPBP4;CDC40;THAP1;GCFC2;C12ORF4;SCNM1;PTRH2;XRN2;PLAA;TARS2;ANAPC5;TLN1;SNRPC;FKBP3;PPID;ITGB3BP;ZCCHC7;PSMD12;PLGRKT;METTL2A;MAK16;NOL7;FBXO45;NSL1;RPF1;HSPD1;PPM1G;IFT74;PSMB4;BAG4;TCOF1;ORC3;TDG;DHX36;ZNF669;BRIX1;SNRPB2;BUB3;PPIL1;XRCC4;FANCM;KRR1;VTA1;TAF11;GTF2H3;SMU1;DNAJA1;SERBP1;HNRNPD;NOL10;TRMT11;NUP37
L46	ATF2 ENCODE	92/2852	1.38142e-15	1.63458e-14	3.02335	103.446	LTV1;CEP57;HSP90AB1;OSGEPL1;ASH2L;NUCKS1;LZIC;SMC3;SMC4;MRPL35;MTBP;SYNCRIP;MRPL1;SART3;NBN;RRP15;RBM17;PARP2;ZGRF1;DDX55;THOC1;WDR75;GTPBP8;CACYBP;MASTL;UTP18;UCHL5;THAP1;ARMC1;ILF3;SCNM1;RBL1;MTHFD2;PTRH2;RPL7L1;XRN2;MTF2;MCM3;PLAA;TARS2;TLN1;SNRPC;PPID;ITGB3BP;RBM22;ZCCHC7;MAK16;NOL7;NSL1;RPF1;HSPD1;IFT74;PSMB4;SPAST;EXOSC9;TDG;KATNA1;DHX36;USP1;ZNF669;BRIX1;E2F3;PMS1;ZRANB3;EIF2B3;RRM1;XRCC4;XRCC5;KRR1;VTA1;CCDC59;TAF11;CDC5L;RSRC2;PA2G4;MAGOHB;HSPBAP1;GTF2H3;GPN3;SMU1;TRMT5;SERBP1;HNRNPD;ANP32E;SPRTN;TRMT11;CENPO;TAF5;ABCE1;PPIL4;NUP37;CCDC171
L46	YY1 ENCODE	90/2753	1.44228e-15	1.63458e-14	3.05027	104.235	ATF1;CEP57;TCERG1;TSEN15;CSE1L;GPATCH1;MRPS10;HNRNPR;ASH2L;NUCKS1;HMGB1;SMC3;SMC4;MRPL35;SYNCRIP;MRPL1;SART3;NKIRAS2;SLC39A6;ZNF326;SNRPD3;ZFP37;COA7;RRP15;TMPO;PARP2;TYW3;DDX55;C21ORF58;WDR75;GTPBP8;CACYBP;RPGRIP1L;TERF1;QRSL1;MASTL;WDR77;THAP1;MRPS9;ILF3;RPL7L1;MTF2;MRTO4;UBE2V2;PLAA;TARS2;ANAPC5;FKBP3;CCDC150;RBM22;MCPH1;RBM8A;METTL2A;MAK16;DDX20;FBXO45;LIN9;NSL1;IFT74;PSMB4;BAG4;HMGXB4;EXOSC9;DHX36;USP1;RRP36;BRIX1;E2F3;EXOSC2;ZRANB3;EIF2B3;RRM1;PPIL1;FANCM;KRR1;GLMN;CCDC59;RSRC2;DEK;MAGOHB;GTF2H3;HNRNPM;SERBP1;HNRNPD;ANP32E;TRMT11;CENPO;TAF5;ABCE1;PPIL4
L46	NFYB ENCODE	105/3715	4.37077e-14	4.45819e-13	2.69312	82.8437	TCERG1;GLDC;PARS2;CSE1L;HNRNPR;NUCKS1;LZIC;SMC3;PPAT;CHEK2;RUVBL1;KPNA4;ZNF326;SNRPD3;RPP38;TMPO;IK;ZGRF1;C21ORF58;THNSL1;GTPBP4;INIP;WDR77;THAP1;ARMC1;ILF3;CCNE2;MTHFD2;TARS2;ANAPC5;TLN1;SNRPC;FKBP3;ZCCHC7;RBM8A;PLGRKT;FBXO45;ACAT2;BAG4;ORC3;C1ORF109;HLTF;ZNF669;ZRANB3;XRCC4;FANCM;FANCC;PA2G4;PAICS;GPN3;HNRNPM;SQLE;SMTN;TDP1;ANP32E;TAF4B;CEP57;SYCP2;MCM8;WDR3;ASH2L;HMGB1;RNF157;ZNF280B;LBR;COA7;NKX3-1;CCT3;TERF1;QRSL1;UTP18;C12ORF4;MRPS9;SCNM1;RBL1;MCM3;POLR1E;DEPDC4;AGPAT5;USP14;C2ORF69;RAD54B;HSPD1;AP3M2;TDG;KATNA1;USP1;E2F3;BUB3;RAE1;EXOSC2;PMS1;CASP8AP2;RRM1;PPIL1;KRR1;IMMT;RSRC2;DEK;BRMS1L;SNRNP48;NCAPD3;FSIP1;C16ORF87;NUP37
L46	ELF1 ENCODE	80/2483	2.30165e-13	2.13426e-12	2.89722	84.3089	CEP57;ZBTB24;MCM8;PARS2;WDR3;GPATCH1;MRPL1;SART3;IMPA1;NUDCD1;SCRN3;RUVBL1;PGM2;ZNF326;SNRPD3;ZGRF1;ACTR6;DDX55;WDR75;CACYBP;NSUN6;HAUS6;MASTL;GTPBP4;CDC40;UCHL5;INIP;THAP1;ARMC1;C12ORF4;ILF3;SCNM1;RBL1;PTRH2;RPL7L1;MCM3;PLAA;TARS2;ANAPC5;TLN1;SNRPC;PPID;ITGB3BP;RBM22;MCPH1;ZCCHC7;PSMD12;RBM8A;PLGRKT;MAK16;RPF1;HSPD1;IFT74;SPAST;EXOSC9;ORC3;TDG;DHX36;ZNF669;BRIX1;SNRPB2;XRCC4;XRCC5;VTA1;TAF11;RSRC2;MAGOHB;GTF2H3;WDR12;DNAJA1;TDP1;C12ORF29;SPRTN;NOL10;TRMT11;TAF5;FSIP1;PPIL4;RAD18;NUP37
L46	BRCA1 ENCODE	91/3218	5.36118e-12	4.557e-11	2.56866	66.6615	LTV1;CEP57;TCERG1;ZNF131;HSP90AB1;MCM8;ASH2L;NUCKS1;LZIC;SMC3;SMC4;MTBP;SYNCRIP;DTWD1;SART3;PPAT;NKIRAS2;SNRPD3;NBN;RPP38;TMPO;LIG1;PARP2;ZGRF1;DDX55;CACYBP;RPGRIP1L;THNSL1;MASTL;UTP18;CDC40;UCHL5;WDR77;THAP1;PDRG1;KIN;MRPS9;RBL1;MTHFD2;PTRH2;XRN2;MTF2;PLAA;ANAPC5;SNRPC;FKBP3;RBM22;MAK16;GMPS;DDX20;FBXO45;HSPD1;PPM1G;AP3M2;IFT74;EXTL2;EXOSC9;DHX36;ZNF669;BRIX1;PMS1;ZRANB3;RRM1;XRCC4;FANCM;CCDC59;TAF11;EIF2AK2;CDC5L;RSRC2;FANCC;PA2G4;MAGOHB;PAICS;GPN3;SMU1;DNAJA1;HNRNPM;TDP1;TRMT5;SERBP1;HNRNPD;ANP32E;SPRTN;NOL10;CENPO;ABCE1;FSIP1;PPIL4;NUP37;CCDC171
L46	E2F1 CHEA	40/859	2.09388e-11	1.64289e-10	3.86266	94.9804	USP14;CDCA7L;GMPS;HNRNPR;NUCKS1;LIN9;SART3;CHEK2;ZNF280B;EXOSC9;E2F3;NBN;RAE1;TMPO;RRM1;LIG1;TPM3;KRR1;VTA1;DDX55;TAF11;CDC5L;CACYBP;PA2G4;ARPC5;DEK;HSPBAP1;TERF1;THAP1;HNRNPM;SMTN;ILF3;RBL1;TRMT5;BRMS1L;SERBP1;HNRNPD;POLR1E;NCAPD3;MNS1
L46	CREB1 ENCODE	66/2238	2.3345e-09	1.70085e-08	2.50355	49.7593	LTV1;CEP57;ZNF131;HSP90AB1;ASH2L;HMGB1;SMC4;MTBP;SART3;NUDCD1;CHEK2;RUVBL1;PARP2;ZGRF1;THOC1;WDR75;GTPBP8;CACYBP;NSUN6;RPGRIP1L;MASTL;GTPBP4;UCHL5;INIP;ILF3;PTRH2;RPL7L1;UBE2V2;PLAA;TLN1;SNRPC;CCDC150;RBM22;ZCCHC7;USP14;RBM8A;C2ORF69;FBXO45;HSPD1;IFT74;PSMB4;SPAST;EXOSC9;C1ORF109;DHX36;ZNF669;SNRPB2;E2F3;ZRANB3;RRM1;XRCC4;CCDC59;TAF11;CDC5L;MAGOHB;GTF2H3;SMU1;TRMT5;BRMS1L;HNRNPD;ANP32E;TAF4B;NOL10;ABCE1;PPIL4;RAD18
L46	MYC CHEA	27/573	3.82955e-08	2.60409e-07	3.76276	64.2601	CEP57;TCERG1;USP14;HSP90AB1;WDR3;HNRNPR;HSPD1;BRIX1;E2F3;RAE1;EXOSC2;RRP15;PPIL1;PARP1;XRCC5;KRR1;WDR75;CACYBP;PA2G4;PAICS;C12ORF4;ILF3;PTRH2;SERBP1;MRTO4;HNRNPD;ABCE1
L46	PML ENCODE	47/1596	7.94874e-07	5.06732e-06	2.37663	33.3799	ATF1;ZNF131;PSMD12;CSE1L;METTL2A;NOL7;GMPS;HNRNPR;ASH2L;NUCKS1;LZIC;SYNCRIP;DTWD1;TDG;KATNA1;SLC39A6;SNRPB2;SNRPD3;NBN;RPP38;TMPO;DECR1;PARP2;FANCL;DDX55;C21ORF58;GLMN;SPATS2;TAF11;THOC1;IMMT;RSRC2;FANCC;PA2G4;ARPC5;THNSL1;UCHL5;DNAJA1;MTHFD2;RPL7L1;BRMS1L;MTF2;VDAC1;TARS2;NOL10;ANAPC5;TRMT11
L46	NRF1 ENCODE	52/1882	1.28466e-06	7.70796e-06	2.23955	30.3796	CSE1L;SMC4;SART3;PPAT;SLC39A6;RPP38;CCT3;RBM17;C21ORF58;SPATS2;GTPBP8;CACYBP;THNSL1;UTP18;PDRG1;C12ORF4;CCNE2;RPL7L1;CCDC150;MCPH1;AGPAT5;ZCCHC7;C2ORF69;NOL7;RAD54B;HSPD1;DSN1;BAG4;SPAST;C1ORF109;TDG;SNRPB2;RAE1;EXOSC2;PMS1;XRCC5;FANCL;CDC5L;IMMT;ARPC5;HSPBAP1;PAICS;SRPK1;HNRNPM;TDP1;SPRTN;TRMT11;NCAPD3;CENPO;RAD18;FARSB;CCDC171
L46	NFYA ENCODE	58/2250	2.57012e-06	1.4564e-05	2.09871	27.0137	CEP57;TCERG1;MCM8;PARS2;CSE1L;WDR3;HNRNPR;NUCKS1;LZIC;HMGB1;CHEK2;RUVBL1;KPNA4;LBR;TMPO;CCT3;IK;C21ORF58;TERF1;QRSL1;THAP1;ARMC1;C12ORF4;RBL1;CCNE2;MTHFD2;MCM3;TARS2;ANAPC5;FKBP3;AGPAT5;USP14;FBXO45;ACAT2;AP3M2;BAG4;ORC3;C1ORF109;TDG;HLTF;USP1;ZNF669;E2F3;BUB3;PMS1;ZRANB3;CASP8AP2;PPIL1;XRCC4;FANCM;IMMT;SMTN;TDP1;BRMS1L;ANP32E;SNRNP48;NCAPD3;NUP37
L46	ZBTB33 ENCODE	26/702	6.361e-06	3.41485e-05	2.89526	34.6427	LTV1;MAK16;DDX20;ASH2L;SMC4;PPM1G;RPP38;ZRANB3;PARP2;EIF2AK2;CDC5L;CACYBP;FANCC;RPGRIP1L;MAGOHB;WDR12;WDR77;THAP1;PDRG1;KIN;PTRH2;SERBP1;SPRTN;SNRPC;FSIP1;NUP37
L46	YY1 CHEA	16/332	1.87967e-05	9.5863e-05	3.73586	40.653	DAXX;RRM1;RBM8A;SPATS2;LIN9;GTF2H3;THAP1;RPF1;SART3;MTF2;BRIX1;E2F3;TAF5;EXOSC2;ZFP37;RRP15
L46	BCLAF1 ENCODE	28/851	2.45257e-05	0.000113893	2.56154	27.1927	HSP90AB1;NOL7;LZIC;LIN9;NSL1;HSPD1;MTBP;DTWD1;MRPL1;NUDCD1;RUVBL1;BRIX1;NBN;TMPO;PPIL1;LIG1;FANCM;PARP2;VTA1;DDX55;CACYBP;UCHL5;SCNM1;RPL7L1;HNRNPD;ANAPC5;FKBP3;ITGB3BP
L46	CREB1 CHEA	40/1444	2.45651e-05	0.000113893	2.18348	23.1759	CEP57;TCERG1;HSP90AB1;CSE1L;NUCKS1;CBWD1;HMGB1;SMC4;DSN1;EXOSC9;DHX36;HLTF;USP1;BUB3;COA7;CCT3;CASP8AP2;DAXX;RRM1;KRR1;CCDC59;TAF11;THOC1;CDC5L;MAGOHB;GTF2H3;UTP18;GTPBP4;UCHL5;SMU1;ILF3;RBL1;XRN2;ANP32E;PLAA;TAF4B;TLN1;SNRPC;PPIL4;RBM22
L46	FLI1 ENCODE	22/650	0.00012539	0.000556077	2.60258	23.3818	CASP8AP2;XRCC4;ACTR6;VTA1;WDR3;CACYBP;GNL2;GTF2H3;CRNKL1;GTPBP4;PPM1G;KIN;PSMB4;KATNA1;MCM3;NOL10;BRIX1;CENPO;SNRPC;RRP15;PMS1;PPID
L46	SP2 ENCODE	28/994	0.000339866	0.00144443	2.16583	17.2984	CEP57;TCERG1;PARS2;CSE1L;MRPS10;HNRNPR;AP3M2;NKIRAS2;HLTF;RUVBL1;BRIX1;BUB3;PMS1;ZRANB3;CCT3;FANCM;ACTR6;C21ORF58;THOC1;WDR75;CACYBP;TDP1;RPL7L1;HNRNPD;ANP32E;TARS2;TLN1;FKBP3
L46	ZNF384 ENCODE	22/730	0.000617978	0.00252135	2.29883	16.9862	SPECC1;HSP90AB1;PARP2;ZBTB24;DDX55;NOL7;DDX20;WDR75;IMMT;RSRC2;SMC4;INIP;GPN3;ILF3;TCOF1;XRN2;USP1;MCM3;NOL10;ANAPC5;TLN1;TMPO
L46	SPI1 CHEA	28/1056	0.000871854	0.00342035	2.02848	14.2904	CNRIP1;PARS2;NRM;SNX10;NSL1;RAD54B;SYNCRIP;SART3;TDG;KPNA4;BUB3;TMPO;CASP8AP2;DAXX;DDX55;WDR75;ARPC5;ARHGAP25;GTPBP4;THAP1;SRPK1;XRN2;NDUFS2;TARS2;SNRNP48;TAF5;TLN1;FARSB
L46	TAF7 ENCODE	19/640	0.0017097	0.00645887	2.24762	14.3205	HSP90AB1;PARP2;DDX55;C21ORF58;CCDC59;LIN9;GTF2H3;NSL1;MRPL1;NKIRAS2;RPL7L1;MTF2;ANP32E;NOL10;ZNF326;BRIX1;E2F3;TAF5;RRP15
L46	SP1 ENCODE	20/707	0.00228778	0.00833406	2.13946	13.0083	ZRANB3;TCERG1;RBM8A;FANCM;C21ORF58;HNRNPR;NUCKS1;QRSL1;AP3M2;CHEK2;TDP1;C1ORF109;HLTF;RUVBL1;ANP32E;SLC39A6;MCM3;ANAPC5;FKBP3;TMPO
L46	TRIM28 CHEA	9/210	0.00283773	0.009981	3.23715	18.9851	MSH6;SLC7A5;RBM17;PARP1;BUB3;LBR;RAD18;PMS1;MCPH1
L46	FOS ENCODE	18/637	0.00378145	0.0128167	2.12824	11.8706	CCT3;TCERG1;HNRNPR;HMGB1;HSPBAP1;HSPD1;ARMC1;MTHFD2;CHEK2;TDP1;HLTF;RUVBL1;ANP32E;TARS2;ANAPC5;BUB3;LBR;TMPO
L46	NR2C2 ENCODE	12/350	0.00389526	0.0128167	2.57736	14.2992	EIF2B3;HMGXB4;SCNM1;CCDC59;NOL7;MRPS10;SNRPB2;WDR12;MASTL;THAP1;RPF1;NUP37
L46	CBX3 ENCODE	5/81	0.00551268	0.0175717	4.71691	24.5313	KRR1;VTA1;HLTF;CCDC59;ITGB3BP
L46	SIX5 ENCODE	26/1094	0.00576116	0.0178072	1.79486	9.2554	ZCCHC7;IFT74;PSMB4;SPAST;NUDCD1;CHEK2;C1ORF109;BUB3;ZFP37;ZRANB3;CCT3;SPECC1;RRM1;KRR1;HAUS6;PA2G4;RPGRIP1L;CDC40;THAP1;SCNM1;RBL1;BRMS1L;SERBP1;PLAA;RAD18;CCDC150
L46	UBTF ENCODE	35/1631	0.00714268	0.021428	1.62901	8.05002	CEP57;AGPAT5;FBXO45;HMGB1;LIN9;NSL1;MTBP;NLN;HMGXB4;SPAST;USP1;KPNA4;E2F3;LBR;RRP15;TMPO;EIF2B3;FANCM;PARP2;GLMN;DEK;HSPBAP1;CCSAP;UTP18;THAP1;GPN3;MSH6;GFOD1;PTRH2;HNRNPD;TAF4B;VDAC1;PLEKHO1;TAF5;FKBP3
L46	SPI1 ENCODE	33/1540	0.00911982	0.0265778	1.62133	7.61587	MCM8;SNX10;HMGB1;HSPD1;NLN;SYNCRIP;MRPL1;SART3;NUDCD1;CHEK2;EXOSC9;DHX36;SLC39A6;KPNA4;BRIX1;TMPO;IK;XRCC5;VTA1;CCDC59;ARPC5;GNL2;ARHGAP25;UTP18;GTPBP4;PALD1;SCNM1;TDP1;XRN2;SPRTN;CENPO;TLN1;ABCE1
L46	SRF ENCODE	10/299	0.00954416	0.0270418	2.49958	11.6276	EIF2B3;RRM1;HMGXB4;CCDC59;SNRPB2;ARPC5;MAGOHB;GTF2H3;WDR12;PPIL4
L46	GATA2 CHEA	19/772	0.012292	0.0338861	1.8408	8.09732	LTV1;CSGALNACT1;SPECC1;CDC5L;NSUN6;CCSAP;PALD1;NIPSNAP1;GPN3;SLC7A5;HMGXB4;MRPL1;GFOD1;CHEK2;HLTF;ZNF669;MCM3;E2F3;MCPH1
L46	USF1 ENCODE	30/1423	0.0156342	0.0419655	1.58521	6.59175	ATF1;CEP57;TCERG1;ZCCHC7;USP14;OSGEPL1;ZBTB24;MCM8;SMC3;TDG;E2F3;BUB3;COA7;WDR75;CACYBP;ARPC5;HSPBAP1;GNL2;THNSL1;UTP18;WDR77;ARMC1;HNRNPM;ILF3;XRN2;HNRNPD;TAF4B;ANAPC5;SNRNP48;SNRPC
L46	TCF7L2 ENCODE	15/583	0.0173135	0.0452815	1.91591	7.77146	ATF1;CEP57;PLGRKT;GLDC;LRRC49;DDX20;CDC5L;IMMT;PAICS;THAP1;PPAT;MTF2;SNRPC;DEPDC4;PPID
L46	RELA ENCODE	13/484	0.0188707	0.0481202	1.99743	7.93009	HSP90AB1;PLGRKT;TYW3;THOC1;MASTL;ILF3;HMGXB4;MRPL1;RPL7L1;ANP32E;NBN;PPID;TMPO
L49	EZH2 CHEA	1/237	0.02356	0.04712	83.7373	313.865	CXCL14
L55	SUZ12 CHEA	17/1684	1.56943e-10	5.80689e-09	11.6639	263.315	PRDM8;MOXD1;HTRA1;LTBP2;ANTXR2;GLDN;PKIB;NT5E;STRIP2;VCAN;PLCXD3;LOX;PODXL;ENPP1;TNFAIP8L3;ZFPM2;FBN1
L57	SUZ12 CHEA	28/1684	5.01626e-09	2.20715e-07	4.40725	84.225	SHC4;TSHZ3;COL14A1;ALOX15;TCF21;ATP12A;ADARB2;MEOX2;DLL1;NTN1;NPPC;REM1;FRZB;BOC;SPOCK3;NTF3;STXBP6;WNT2;JAM3;EYA1;TMEM178A;EYA4;GFRA1;NSG1;DLK2;GPRC5B;LTB4R2;PAX9
L58	ZBTB7A ENCODE	123/2184	2.73549e-22	2.81756e-20	3.15257	156.527	PNMT;JRK;ANKRD13D;WIPF2;PWWP2B;HDAC11;XYLT2;TONSL;INPPL1;CPOX;SLC4A2;FBXO24;CCDC102A;STK11;PPP4R1;RASSF3;EME2;KIAA0895;FBRSL1;PIEZO1;CPNE2;SAMD10;EPHB4;HPCAL1;TTC7A;SRCIN1;CACNB3;ZNF319;EHBP1L1;ZNF672;MAZ;KLHL17;SBNO2;RRAS;KIAA1522;ZKSCAN2;LPXN;ASL;ZNF787;RAB11FIP5;BCL9L;TBC1D16;ENKD1;PPP1R26;TGFB1;INTS1;CBX4;SMURF1;NBEAL2;GNB1;PLEKHM2;MAP3K10;TAB2;DUS1L;AVL9;SLC2A4RG;ZNF512B;DOCK6;TRAM1;PCSK7;PPP1R9B;SPRED2;LASP1;SMPD4;HYAL2;NCK2;TPRN;SNTA1;MIOS;STARD3NL;LMNTD2;GMIP;KLF16;VAV2;NCOR2;PLCB3;KIFC2;CTTN;CTDSP2;AHDC1;CCDC40;B4GALT5;LAMA5;CANT1;PLEKHH3;AP5Z1;CAB39;STX16;DOT1L;OPRL1;WIZ;FOXK1;RFNG;MLLT6;THBS3;REPIN1;PPP2CB;MAPK9;FNIP1;SLC25A23;UBQLN4;MAPK3;ZNF341;PCGF2;AMFR;FBXL19;SEMA4C;TMEM64;CFLAR;LHFPL2;KAZALD1;SPSB2;GALE;ABCB10;NR6A1;NFIC;MGAT4B;ZNF579;ESYT2;TBKBP1;PABPC1L;LPIN2;YPEL3
L58	UBTF ENCODE	75/1631	2.89678e-09	1.49184e-07	2.28793	44.98	TRAM1;B4GALT1;RNPEPL1;INPPL1;PPP1R9B;ZC3H12C;LASP1;PPP4R1;TATDN2;RASSF3;EME2;CAPN2;PIEZO1;PIP4K2B;CPNE2;IER5;TPRN;KDM2A;KSR1;PRKCA;TTC7A;SRCIN1;VAV2;NCOR2;PTP4A2;ADAM15;ZNF319;CD47;AHDC1;LLGL2;GRAMD1A;CBFB;CAB39;NXN;PON2;MAZ;FOXK1;AGAP3;DTX4;TAF5L;MAPK9;SGPL1;TMEM65;NACC1;EIF4EBP2;ST3GAL1;GSDMD;MLXIP;USP25;SMAD4;ICMT;CBX4;PCGF2;AMFR;TAF10;SEMA4C;FBXL17;TMEM64;ADAP1;MEX3C;CABLES2;NR2F6;ABCB10;STK24;CNOT11;MGAT4B;GNB1;ATG2A;PLEKHM2;TAB2;ATP13A2;LGR4;MCU;C2CD2L;FBXL6
L58	GATA2 CHEA	41/772	4.41841e-07	1.24105e-05	2.55518	37.3881	PNMT;COL18A1;CAB39;HDAC11;STK39;ICA1;GMPR;FOXK2;CPOX;MLLT1;ADAR;AGAP3;PPP1R9B;CYP27B1;LYL1;STK11;LASP1;KIAA1522;GNA12;CAPN2;PLXNA1;NPHP4;CPNE2;IER5;ST3GAL1;EPHB4;SH3GLB2;KSR1;AMFR;EAF1;UBALD2;MITF;TMEM64;CFLAR;EXOG;SRCIN1;VAV2;PTP4A2;NOL4L;STK40;PPARD
L58	RUNX1 CHEA	58/1294	5.35961e-07	1.24105e-05	2.16971	31.329	GPSM1;ANKRD13D;C2CD2;PWWP2B;ICA1;ARHGAP39;FAM107B;PPP1R9B;SCAMP4;LYL1;POFUT2;PPP6R1;PSD4;CPNE2;LZTS2;GGT1;IER5;TNS3;AGFG2;GTF2I;SLC12A9;IFNAR2;HPCAL1;PRKCA;SCRIB;VAV2;PTP4A2;PTP4A3;CTTN;B3GNT7;CUEDC1;STX16;MTMR4;ADCY7;MLLT6;MTA1;DEAF1;GNA11;LPXN;ANKMY1;BCL9L;TMEM184A;TMEM86B;TGFB1;TNFSF14;DNAJC5B;PILRB;KIAA2013;CFLAR;OSGIN2;ARHGAP27;CNOT11;CAPN10;MAFK;ATP13A2;TBKBP1;PNPLA6;YPEL3
L58	CTCF ENCODE	73/1790	6.02454e-07	1.24105e-05	1.98955	28.4948	MESP1;JRK;TRAM1;WIPF2;TONSL;PCSK7;TMEM92;LMOD3;PPP1R9B;ZC3H12C;EPB41L4B;LYL1;SMPD4;EME2;HYAL2;CHP1;PIEZO1;CPNE2;SAMD10;SLC12A9;SH3GLB2;PLEKHG4;MREG;REXO1;SHROOM1;SRCIN1;KLF16;VAV2;NCOR2;PTP4A2;PLCB3;CACNB3;KIFC2;PITPNM1;ZNF319;CNEP1R1;EHBP1L1;SLC29A3;PPARD;LAMA5;HCN3;CAB39;STX16;NXN;MAZ;ABCB8;MLLT1;MTMR4;DTX4;THBS3;PPP2CB;MAPK9;SGPL1;RBM15B;TMEM65;INPP5E;SLC25A23;TP53I11;UBQLN4;CNNM4;KLHDC10;ABCA2;ZNF341;TGFB1;INTS1;CBX4;TAF10;SEMA4C;NR1H3;EXOG;KAZALD1;SPSB2;NR6A1
L58	RCOR1 ENCODE	37/702	1.97197e-06	3.38522e-05	2.51924	33.0939	GRAMD1A;PLEKHH3;CBFB;UNC93B1;MAST3;MAZ;MLLT1;PPP1R9B;REPIN1;ZC3H12C;MAPK9;RBM15B;TMEM65;ZNF646;FNIP1;SLC25A23;UBQLN4;SH3GLB2;SMAD4;CBX4;AMFR;EAF1;PRKCA;SCRIB;TTC7A;CABLES2;NCOR2;PITPNM1;ZNF319;CTDSP2;MGAT4B;EHBP1L1;MAFK;PNPLA6;MPND;ERGIC1;YPEL3
L58	ZEB1 ENCODE	11/106	2.92561e-05	0.000430482	5.08402	53.0742	MREG;KIFC2;DEAF1;TMEM129;LMNTD2;LSR;FBXO24;OSGIN2;CUEDC1;LPIN3;LLGL2
L58	SMC3 ENCODE	49/1181	3.38016e-05	0.000435195	1.96808	20.2614	MESP1;TONSL;PCSK7;TMEM92;LMOD3;EPB41L4B;SMPD4;RASSF3;EME2;PIEZO1;SLC12A9;PLEKHG4;LSR;SHROOM1;SRCIN1;KLF16;VAV2;RAP2C;PTP4A2;CACNB3;KIFC2;B3GNT7;PITPNM1;ZNF319;CNEP1R1;EHBP1L1;MPND;SLC29A3;PPARD;HCN3;NXN;ABCB8;DTX4;THBS3;PPP2CB;MAPK9;SGPL1;RBM15B;TMEM65;SLC25A23;KLHDC10;ABCA2;ZNF341;TGFB1;NR1H3;EXOG;ARHGAP27;KAZALD1;NR6A1
L58	TCF3 ENCODE	36/840	0.0002088	0.0023896	2.00764	17.013	TRAM1;B4GALT1;CTBP1;MTMR4;REPIN1;SGPL1;RASSF3;DEAF1;ZMIZ2;PIEZO1;POLL;CCNL2;LZTS2;PHLDA3;GSDMD;SMIM14;TMEM120B;PROSER1;KDM2A;MIOS;INTS1;IQSEC1;SCRIB;NBEAL2;TMEM64;OSGIN2;TTC7A;MEX3D;NR2F6;PTP4A2;CTDSP2;GNB1;TAB2;TAF4;CUEDC1;YPEL3
L58	HNF4A ENCODE	48/1276	0.000409311	0.00421591	1.76358	13.7577	ZNF512B;SLC45A4;LAMA5;SLC46A1;NECAB3;B4GALT1;STX16;PON2;OPRL1;SPATA2;ARHGEF10L;C4BPB;LTBP3;MTMR4;LASP1;WDR90;HYAL2;ZKSCAN2;ASL;ZNF787;CCNL2;FNIP1;TNS3;TPRN;BCL9L;GSDMD;ABCC3;ZNF341;TMEM86B;TMEM150A;PCGF2;HPCAL1;NR1H3;COBL;KIAA2013;CFLAR;KAZALD1;NR2F6;PTP4A2;GALE;CLDN15;ZNF837;SARM1;TAF4;MPND;SLC29A3;SLC2A4RG;C2CD2L
L58	GATA1 CHEA	31/807	0.00317337	0.0279517	1.77265	10.198	PNMT;COL18A1;C2CD2;WIPF2;HDAC11;ICA1;GMPR;CPOX;PPP1R9B;LYL1;STK11;KIAA1522;GNA12;IER5;ST3GAL1;TMEM120B;KSR1;HPCAL1;COBL;PRKCA;MITF;CFLAR;VAV2;ABCB10;STK24;EHBP1L1;MAFK;PNPLA6;DAGLB;CUEDC1;MYD88
L58	SP1 ENCODE	28/707	0.00325651	0.0279517	1.82634	10.4596	PLEKHH3;FOXK2;ABCB8;MLLT1;FBXO24;MTMR4;SPRED2;RRAS;PPP6R1;ZNF628;HYAL2;CREB3L2;CHP1;ZNF646;NPHP4;EVI5L;CCNL2;AGFG2;CDR2;TPRN;KLHDC10;UBALD2;LSR;PTP4A2;CNEP1R1;CACTIN;MPND;STK40
L58	FOSL2 ENCODE	11/196	0.00530645	0.0420434	2.59863	13.6138	TMEM184A;REPIN1;RRAS;CTTN;DNAJC5B;KIAA0895;IFRD1;DAGLB;STK40;BCAR1;BCL9L
L60	SOX2 CHEA	21/775	0.000121121	0.0113082	2.69014	24.2616	KDM3A;GADD45A;FNDC3B;ANO6;ETS1;PARP12;ZDHHC14;GJA1;TWSG1;ZNFX1;COL4A2;CALD1;NEDD4;SACS;SLC16A6;ZNF217;SNX9;ITGAV;UPP1;TEK;MAP4K4
L60	SMC3 ENCODE	27/1181	0.000219577	0.0113082	2.28187	19.222	FHOD3;BCAR3;ANKLE1;SEMA3C;SH3KBP1;INPP1;PEAR1;PITPNC1;STK10;MAN2A1;SLC16A6;RELT;PHLDA1;CTSA;ABCA1;GADD45A;OSBPL3;MICAL3;GPX8;PCDHB14;SYNJ2;HIC1;CPED1;NCEH1;BMP1;TLR6;MXD1
L60	TP63 CHEA	29/1399	0.000637871	0.0219002	2.06213	15.1719	KDM3A;TRIO;ITGB4;PROS1;SEMA3F;ETS1;NDRG1;PITPNC1;SEC14L2;EFNB2;STK10;SH3PXD2B;SLAMF7;UPP1;FILIP1L;LAMB3;GADD45A;SEMA4B;TSC22D2;MAMDC2;GPX8;IGF1;ARHGAP10;MMP14;SSPN;KCTD12;MXD1;CHST3;SLC28A3
L60	AR CHEA	24/1095	0.000901672	0.0232181	2.16131	15.1535	ABCA1;GALNT6;TRIO;DENND5B;GBE1;LRRC17;FNDC3B;NLRC5;MBOAT2;IGF1;PRDM1;RASAL2;NDRG1;PITPNC1;GULP1;TIAM1;RAB31;MDFIC;P4HA1;NEDD4;GRB10;UPP1;PLEKHH1;VCL
L60	VDR CHEA	5/76	0.00144906	0.0289581	6.51689	42.5999	CD274;KDM3A;NLRC5;DDX60L;RELT
L60	UBTF ENCODE	31/1631	0.00168688	0.0289581	1.88383	12.028	SH3KBP1;PROS1;RASAL2;SEMA3F;PITPNC1;TMEM165;GNAI2;NPEPPS;STK10;MAN2A1;SNX9;ITGAV;FAM3C;RELT;PHLDA1;PDLIM7;IKBIP;CMTM3;FNBP1;GADD45A;OSBPL3;TSC22D2;MBOAT2;ZDHHC14;DUSP7;TWSG1;RAB31;BMP1;LRFN4;ASPH;TRNP1
L60	STAT3 CHEA	7/177	0.00333736	0.0491069	3.82727	21.8253	FHOD3;ITGB1;NAMPT;BCL3;HPS3;ZNF217;SLC27A2
L61	IRF1 ENCODE	3/263	0.00287729	0.0489139	11.9745	70.0617	MX1;IFI6;ISG15
L63	IRF8 CHEA	3/121	0.000138057	0.00331336	36.0745	320.624	-A;PSMB8;TNFSF13B
L65	IRF8 CHEA	2/121	0.00314992	0.0125997	27.8249	160.282	-DMB;-DRA
L68	CEBPD ENCODE	7/734	4.44658e-06	0.00031126	14.26	175.731	PPP1R15A;JUN;BTG2;GADD45B;FOS;JUNB;LDLR
L68	NELFE ENCODE	4/234	7.6364e-05	0.0023561	21.4674	203.511	EGR1;GADD45B;FOS;JUNB
L68	GATA1 CHEA	6/807	0.000100976	0.0023561	10.2616	94.4136	PPP1R15A;BTG2;CD83;ATP8A2;FOS;JUNB
L68	NFIC ENCODE	4/279	0.000150556	0.00263473	17.9136	157.661	EGR1;JUN;GADD45B;FOS
L68	SRF ENCODE	4/299	0.000196342	0.00274878	16.6822	142.394	EGR1;FOSB;FOS;JUNB
L68	STAT3 ENCODE	5/725	0.000608041	0.00709381	8.91667	66.0303	EGR1;JUN;BTG2;FOS;JUNB
L68	GATA2 CHEA	5/772	0.000808546	0.00808546	8.34985	59.4532	PPP1R15A;JUN;BTG2;ATP8A2;FOS
L68	RELA ENCODE	4/484	0.001206	0.0105525	10.1562	68.2546	JUN;CD83;GADD45B;JUNB
L68	RFX5 ENCODE	4/559	0.00204803	0.0159292	8.75	54.1702	PPP1R15A;TSPYL2;FOSB;JUNB
L68	TAF7 ENCODE	4/640	0.00334428	0.0200942	7.60377	43.3453	EGR1;JUN;FOS;JUNB
L68	EGR1 CHEA	3/315	0.00361648	0.0200942	11.1244	62.5444	EGR1;JUN;GADD45B
L68	FOXA2 ENCODE	3/316	0.00364881	0.0200942	11.0883	62.2427	PPP1R15A;JUNB;LDLR
L68	PML ENCODE	6/1596	0.00373178	0.0200942	4.95687	27.7132	PPP1R15A;JUN;GADD45B;FOS;JUNB;LDLR
L68	ATF2 ENCODE	8/2852	0.0042946	0.021473	4.01688	21.8936	PPP1R15A;EGR1;JUN;BTG2;GADD45B;FOSB;FOS;XKR6
L68	TCF3 ENCODE	4/840	0.00874057	0.0396813	5.72488	27.1347	EGR1;GADD45B;JUNB;ATF3
L68	BRCA1 ENCODE	8/3218	0.00907001	0.0396813	3.48287	16.3792	PPP1R15A;EGR1;JUN;GADD45B;FOSB;FOS;JUNB;LDLR
L68	ZMIZ1 ENCODE	4/914	0.0116859	0.0470693	5.23901	23.3103	EGR1;BTG2;GADD45B;JUNB
L68	CREB1 CHEA	5/1444	0.0121035	0.0470693	4.29488	18.9587	EGR1;BTG2;FOSB;FOS;JUNB
L72	NFYB ENCODE	41/3715	3.43404e-05	0.00319366	2.28925	23.5316	SHC1;SLC38A10;STKLD1;HERPUD1;PAIP2B;NAGLU;OS9;LMAN2;ANXA6;SARAF;TMED2;DNAJB9;MAN1A1;TMED7;NUS1;LRRC23;PMM1;SSR4;DESI1;GPR108;FBXO16;TMEM50B;EDEM1;SYVN1;JMJD8;SND1;DDOST;MANF;TMEM59;ERP44;SPCS2;VAPA;ZDHHC9;CDK2AP2;SUCLG2;NUCB1;CALR;TMEM9;P4HB;PHPT1;CD320
L72	NFYA ENCODE	28/2250	0.000126909	0.00590128	2.41862	21.7	SHC1;SLC38A10;HERPUD1;PAIP2B;OS9;LMAN2;ANXA6;DNAJB9;MAN1A1;TMED7;SSR4;GPR108;SYVN1;JMJD8;SND1;DDOST;MANF;TMEM59;ERP44;SPCS2;ZDHHC9;CDK2AP2;SUCLG2;NUCB1;CALR;TMEM9;P4HB;PHPT1
L72	E2F6 ENCODE	34/3245	0.000571226	0.017708	2.05234	15.3263	SHC1;HEXB;ARL1;STKLD1;C1ORF53;HERPUD1;CYB561D2;PAIP2B;CRACR2A;DPP7;NAGLU;TMED3;ANXA6;DNAJB9;SIL1;STK32C;PMM1;EDEM1;STARD10;RAB27A;ABHD14A;JMJD8;MSRA;SPCS2;G6PC3;TBXAS1;ERP29;NUCB1;ECHDC3;CALR;P4HB;PHPT1;CD320;ZNF497
L72	FOS ENCODE	11/637	0.00157861	0.0367026	3.10394	20.0242	G6PC3;OS9;SHC1;GPR108;LMAN2;SYVN1;CDK2AP2;CALR;P4HB;PHPT1;MANF
L72	SP2 ENCODE	14/994	0.00254234	0.0472875	2.54717	15.2185	SSR4;SHC1;GPR108;SYVN1;SND1;MANF;PAIP2B;ZDHHC9;LMAN2;CDK2AP2;CALR;TMEM9;PHPT1;ZNF497
L73	PBX3 ENCODE	65/1269	5.11839e-08	5.27194e-06	2.22869	37.4149	OTUD5;KDM5C;ZBTB25;MAST4;IRS2;DCAF5;AFF4;ZCCHC14;EPM2AIP1;ZMYM3;AP1G1;OSBP;PPP6R3;EARS2;HEMK1;ARHGEF12;ENTPD4;IL11RA;PDPK1;STX7;PJA2;ETV5;DNM2;NISCH;RBL2;TOM1L2;BTD;WDR81;CANX;NUMB;VAMP1;MAML3;MZF1;ZNF552;RAB5B;NOTCH1;ABHD2;DCTN4;NATD1;FOXO3;ZBTB4;PRPF8;LRP6;PACSIN2;WASF3;MAP3K3;ZNF141;SORT1;PLCL1;INTS3;STAT3;GFPT1;ERAP1;EIF2AK3;SUOX;PAN2;ZNF417;CREBRF;STT3A;TUBGCP6;PXMP4;LRP10;ZNF774;CCDC61;MON1B
L73	RFX5 ENCODE	37/559	1.22604e-07	6.31413e-06	2.85481	45.4324	OTUD5;NUMA1;SLC43A2;THADA;MAGT1;ATP1A1;DCAF5;CYP46A1;CDC14B;CABIN1;EPM2AIP1;ZNF429;OSBP;PPP6R3;INPP5J;GTF2IRD2B;SPG11;MAP3K3;XBP1;MBNL2;ZER1;TXNRD2;SORT1;INTS3;SLC30A5;EIF2AK3;SUOX;MR1;IGF2R;PJA2;TM9SF2;ZNF70;WDR81;HNRNPUL2;TAOK2;TPP1;GLYR1
L73	GATA1 CHEA	43/807	4.11148e-06	0.000141161	2.2668	28.1123	LGALS3BP;NOTCH1;SLC44A2;ABHD2;PRKAG2;FOXO3;PRAM1;ZFYVE28;NDST1;EPM2AIP1;CCND3;RASSF10;HERC1;ABL1;PACSIN2;ACSS1;BAHCC1;ANKRD6;NEK8;HEMK1;MAP3K3;ST6GAL1;USP4;TXNRD2;IL1R1;GALNT2;LRRC27;STAT3;VPS13D;PRKAB1;IGF2R;SLC22A23;CYLD;MORN1;PTPRE;GLB1;SPECC1L;BMP2K;PRKCQ;MAML3;UTRN;ALDH7A1;SFI1
L73	USF2 ENCODE	47/965	1.55447e-05	0.000400276	2.06281	22.839	SCARB2;TBCEL;ZBTB25;USP32;CIPC;DCTN4;USO1;ARHGAP1;PBXIP1;PLA2G6;GNS;AFF4;CAMKK1;SOCS2;FLCN;ATP7A;PGPEP1;SPG11;CNPPD1;EARS2;POLH;SLC25A46;MCCC2;USP9X;PRKCE;SLC33A1;WWP2;CLK4;IGF2R;FAM118B;SMAD7;TOM1L2;WDR81;GLB1;CANX;BMP2K;CREBRF;STT3A;PI4KA;TPP1;SFXN2;ZNF512;FBXL5;CCDC61;ATG2B;GLYR1;CC2D1B
L73	TCF3 ENCODE	41/840	5.25811e-05	0.00108317	2.05399	20.2383	RAB5B;NOTCH1;PPP1R13B;H6PD;ZBTB25;USO1;ZFAND5;DCAF8;PBXIP1;ATP1A1;DCAF5;FOXO3;AFF4;TRIM8;PGS1;EEF2K;PACSIN2;PLAGL2;MLYCD;SPG11;SPAG9;XBP1;KLF13;USP4;ZFP3;SLC33A1;FNDC3A;LYSMD3;SREBF2;ETV5;FAM118B;SMAD7;SLC22A23;LATS1;FCHSD2;ANGPTL6;DMXL1;BMP2K;CNTROB;LRP10;CC2D1B
L73	AR CHEA	49/1095	8.7591e-05	0.00146577	1.88258	17.5886	CPQ;PRKAG2;IRS2;HS6ST2;DTWD2;SLC22A15;EEF2K;MECOM;PPP6R3;WWC3;ANKFY1;AP3S2;WLS;NUDT12;KCND3;IL1R1;PRKCE;STX7;ANK3;CDYL2;SLC22A23;VWA8;SLC5A8;PITPNM3;BMP2K;PECAM1;MAML3;ACOX3;UTRN;DOCK1;MAOA;ABHD2;NEDD4L;ITPR2;ACACA;PACSIN2;SLC38A9;SASH1;TRDMT1;OSBPL9;AUTS2;SLC33A1;WWP2;TM9SF2;ST7;STT3A;TACC2;SERINC5;SLC25A35
L73	NFYB ENCODE	128/3715	0.000109899	0.00146577	1.49358	13.6154	SCARB2;OTUD5;PGAP3;IRS2;CDC14B;CCND3;OSBP;MLYCD;ACAD10;EARS2;SLC25A46;MCCC2;HEMK1;RAB2B;BIVM;SZT2;MBNL2;CCDC159;IL11RA;SACM1L;STX7;MR1;FAM118B;TOM1L2;TMEM135;BTD;WDR81;HNRNPUL2;PRR12;GLYR1;ZNF552;SIDT2;RAB5B;RETSAT;EPAS1;ABHD2;RPN1;NATD1;ITPR2;THADA;PLA2G6;FOXO3;GNS;ZBTB4;PRPF8;GUCD1;ABL1;PACSIN2;KIAA0319L;GTF2IRD2B;ZNF785;OSBPL9;XBP1;SEC16A;INTS3;GFPT1;SLC33A1;EIF2AK3;CYBRD1;DHCR24;ARHGAP26;PAN2;CYLD;MAN2B2;DMXL1;CREBRF;STT3A;TUBGCP6;PXMP4;SFXN2;CNTROB;FBXL5;ZNF774;MON1B;CC2D1B;NUMA1;USP32;EFCAB14;MAGT1;ZCCHC14;CABIN1;EPM2AIP1;SCML1;EEF2K;ZMYM3;PPP6R3;TRIM68;WDR7;KLF13;BCKDHB;CTDSPL;LSS;SREBF2;PJA2;ETV5;DNM2;RBL2;PCCA;CANX;CAT;NUMB;VAMP1;ZNF512;SLC43A2;GLS2;DCTN4;USO1;PBXIP1;CAMKK1;ORMDL3;METTL7A;ZNF500;CNNM3;MAP3K3;TMEM30A;USP9X;SORT1;GALNT2;PLCL1;STAT3;ERAP1;LYSMD3;SUOX;MORN1;NEURL4;ST7;CCDC61;SLC25A35
L73	NFYA ENCODE	85/2250	0.000113846	0.00146577	1.60821	14.6037	OTUD5;MAGT1;ZCCHC14;CABIN1;EPM2AIP1;CCND3;ZNF805;OSBP;PPP6R3;TRIM68;MLYCD;ACAD10;EARS2;MCCC2;HEMK1;RAB2B;BIVM;SZT2;MBNL2;KLF13;CCDC159;IL11RA;SACM1L;STX7;BCKDHB;MR1;SREBF2;PJA2;ETV5;DNM2;RBL2;TOM1L2;BTD;WDR81;HNRNPUL2;CANX;CAT;NUMB;VAMP1;PRR12;GLYR1;ZNF552;SIDT2;RAB5B;SLC43A2;GLS2;ABHD2;DCTN4;RPN1;PBXIP1;THADA;PLA2G6;PRPF8;CAMKK1;ABL1;PACSIN2;KIAA0319L;ZNF785;CNNM3;MAP3K3;XBP1;SORT1;PLCL1;INTS3;STAT3;GFPT1;ERAP1;SLC33A1;EIF2AK3;DHCR24;ARHGAP26;SUOX;PAN2;CYLD;MORN1;DMXL1;CREBRF;STT3A;TUBGCP6;PXMP4;SFXN2;ZNF774;CCDC61;SLC25A35;MON1B
L73	USF1 ENCODE	58/1423	0.00024338	0.00278535	1.71163	14.2422	SCARB2;CHIC1;ZBTB25;USP32;IRS2;PTPN23;AFF4;FLCN;EEF2K;OSBP;ZMYM6;ATP7A;PGPEP1;SPG11;CNPPD1;EARS2;SLC25A46;MCCC2;PRKCE;ANGEL1;FAM118B;TOM1L2;CANX;BMP2K;ZNF512;MAPRE2;GLYR1;TBCEL;CIPC;DCTN4;USO1;NATD1;PBXIP1;PLA2G6;GNS;CAMKK1;SOCS2;SPAG9;TMEM30A;KDM4C;USP9X;STAT3;SLC33A1;WWP2;CLK4;IGF2R;SMAD7;CLCN4;CREBRF;STT3A;PI4KA;ZNF778;TPP1;SFXN2;FBXL5;CCDC61;ATG2B;CC2D1B
L73	FOS ENCODE	31/637	0.000451487	0.00465032	2.0254	15.6016	RAB5B;ABHD2;DCTN4;AFF4;CDC14B;OSBP;PPP6R3;ABL1;SLC25A45;KIAA0319L;SPAG9;MAP3K3;KDM4C;CCDC159;STAT3;EIF2AK3;PJA2;ETV5;DNM2;PAN2;CYLD;TOM1L2;WDR81;HNRNPUL2;NUMB;CREBRF;STT3A;TPP1;PRR12;ZNF774;CCDC61
L73	UBTF ENCODE	63/1631	0.000547705	0.0048984	1.61834	12.1534	SCARB2;ZBTB25;CPQ;SETD7;ZFAND5;IRS2;JADE2;DCAF5;DUSP16;AFF4;TRIM8;DTWD2;EPM2AIP1;SLC22A15;EEF2K;XPO4;MLYCD;BAHCC1;CNPPD1;UPF1;CAMK1D;KLF13;PRKCE;SLC22A23;VWA8;HNRNPUL2;VAMP1;MAML3;SIK2;PRR12;GLYR1;RAB5B;H6PD;NEDD4L;ITPR2;ZBTB42;DCUN1D2;ZDHHC21;ATP1A1;FOXO3;LRP6;PURA;ZNF629;PACSIN2;ZNF346;CNNM3;EPS15;MAP3K3;SEC24B;XBP1;NDFIP1;USP9X;HIP1R;DHCR24;ARHGAP26;NFKB1;SMAD7;TTC17;PINK1;NEURL4;WNK1;DMXL1;SERINC5
L73	ESR1 CHEA	12/154	0.000581229	0.0048984	3.2968	24.5623	SLC22A23;TOM1L2;XBP1;SLC24A3;PCCA;STAT3;BMP2K;LONP2;DCDC2;DHCR24;WWP2;PLA2G6
L73	SP1 ENCODE	33/707	0.000618245	0.0048984	1.9397	14.3317	OTUD5;RAB5B;ABHD2;DCTN4;EFCAB14;FOXO3;ZCCHC14;CABIN1;ZMYM3;OSBP;PPP6R3;ABL1;ZNF500;KIAA0319L;EPS15;CDON;CCDC159;PLCL1;INTS3;EIF2AK3;SREBF2;ETV5;DNM2;TM9SF2;PAN2;CYLD;TOM1L2;WDR81;CANX;NUMB;CREBRF;STT3A;CCDC61
L73	SP2 ENCODE	42/994	0.000896406	0.00659499	1.75524	12.3167	OTUD5;RAB5B;CIPC;ABHD2;DCTN4;PRPF8;EPM2AIP1;ZNF629;OSBP;PPP6R3;ABL1;PACSIN2;PLAGL2;WDR7;HEMK1;RAB2B;TRIM41;SORT1;CCDC159;PLCL1;INTS3;ERAP1;EIF2AK3;PJA2;ETV5;DNM2;CYLD;TOM1L2;ZNF70;ZNF619;BTD;WDR81;TRAPPC6B;CANX;NUMB;CREBRF;STT3A;VAMP1;MZF1;ZNF774;CCDC61;MON1B
L73	STAT3 CHEA	12/177	0.00194297	0.01306	2.83387	17.6934	SOCS2;PRMT8;NDFIP1;USP32;ESRP2;PRKCE;CIPC;STAT3;TDRP;ETV5;NUDT12;SMAD7
L73	ZNF384 ENCODE	32/730	0.00204436	0.01306	1.81012	11.2095	EXD2;RAB5B;ZBTB25;SLC43A2;CREBL2;JADE2;PLA2G6;AFF4;CABIN1;TRIM8;SOCS2;SNX1;AP1G1;SLC25A20;ATP7A;SPG11;CNPPD1;MAP3K3;XBP1;PHC1;TXNRD2;SLC30A5;ERAP1;LYSMD3;ETV5;SMAD7;BTD;FCHSD2;HNRNPUL2;SFXN2;SIK2;PRR12
L73	SMAD4 CHEA	27/584	0.00215554	0.01306	1.90822	11.7159	KANK1;CPQ;SLC35F5;KIAA1671;HS6ST2;CCND3;ZNRF3;RASSF10;PPP6R3;NHS;PACSIN2;ANKFY1;B4GALNT3;SASH1;ANKRD6;SREBF1;PRMT8;TCF7L1;NDFIP1;CAMK1D;LIMCH1;SACM1L;BCKDHB;ARHGAP26;SMAD7;SLC22A23;TOM1L2
L73	FOXA1 ENCODE	13/205	0.00232299	0.0132927	2.63994	16.011	ARHGAP1;NEDD4L;ZBTB42;JADE2;FOXO3;ETV5;FOXP1;BTD;FCHSD2;ESRP2;FCHO2;MAML3;LRP10
L73	CREB1 ENCODE	77/2238	0.0034825	0.0188788	1.43279	8.1096	OTUD5;NUMA1;SLC35F5;EFCAB14;PTPN23;MAGT1;CYP46A1;CDC14B;ZFYVE28;EPM2AIP1;XPO4;ZNF805;SLC39A9;AP1G1;OSBP;LONP2;EARS2;HEMK1;RAB2B;BIVM;ZER1;NSUN4;CCDC159;SACM1L;APLP2;SLC30A5;MR1;TMEM175;SREBF2;PJA2;DNM2;TOM1L2;WDR81;GORASP1;ANKRD42;NUMB;SIK2;ACOX3;MZF1;GLYR1;ZNF552;SIDT2;FTO;RAB5B;MAOA;ABHD2;COX18;DCTN4;RPN1;UBR4;UBR1;ATP1A1;FOXO3;ZBTB4;LRP6;ORMDL3;CAMTA2;GTF2IRD2B;SPAG9;KDM4C;USP9X;SEC16A;STAT3;EIF2AK3;LYSMD3;ZZEF1;PAN2;ZNF417;STT3A;TUBGCP6;ZNF778;SERINC1;TPP1;TECPR2;CCDC61;ATG2B;MON1B
L73	SALL4 CHEA	18/355	0.00446261	0.0229825	2.08799	11.3003	SLC44A3;SEC24B;NDFIP1;HOMER2;ZFAND5;ANK3;LYSMD3;PRSS12;HS6ST2;PURA;FLCN;ADRB3;BMP2K;ANKFY1;PRKCQ;UTRN;ZSWIM5;SASH1
L73	TP63 CHEA	51/1399	0.00591786	0.0290257	1.50209	7.70541	SLC44A3;PPP1R13B;CPQ;N4BP2L1;PKD2L2;JADE2;ZCCHC14;SLC22A15;WWC3;ANKFY1;WLS;SACM1L;CTDSPL;MTUS1;EMP2;FNDC3A;PRKAB1;MR1;TMEM175;NISCH;SLC22A23;TMEM135;SNTN;PCCA;PRKCQ;GSAP;ALDH7A1;FAIM;KANK1;CASZ1;NOTCH1;EPAS1;ABHD2;UBR1;ATP1A1;SPG7;FOXO3;GNS;PGS1;DUOX1;C17ORF107;RASSF10;PACSIN2;ERAP1;TBCD;NFKB1;IGF2R;SMAD7;PTPRE;TACC2;CC2D1B
L73	ZBTB7A ENCODE	73/2184	0.00876703	0.0410456	1.38172	6.54487	ZBTB25;TMEM41B;SLC44A2;USP32;TMEM181;JADE2;DCAF5;AFF4;TRIM8;CCND3;MECOM;SLC25A45;PGPEP1;CNPPD1;ANKRD6;HEMK1;ST6GAL1;ARHGEF12;USP4;CCDC159;PRKCE;APLP2;ITPK1;STX7;CTDSPL;EMP2;FNDC3A;PTGR2;LSS;SREBF2;PJA2;ETV5;FOXP1;SLC22A23;LMBRD1;ALDH5A1;FCHSD2;WDR81;TST;BMP2K;MAML3;SIK2;OBSL1;SLC43A2;DCTN1;NEDD4L;ITPR2;ZBTB42;DCUN1D2;FOXO3;LRP6;EPB41L5;PURA;ZNF629;RNF215;CAMTA2;ZNF346;ZNF500;RAB11FIP3;ZNF782;GGT7;TRIM41;FKRP;TMEM30A;CDC42BPG;KLHDC1;WWP2;KLHDC8B;MLXIPL;NEURL4;TAOK2;LRP10;CCDC61
L73	ELF1 ENCODE	81/2483	0.0104624	0.0441688	1.34967	6.15444	OTUD5;KDM5C;NUMA1;TMEM41B;PGAP3;SLC35F5;ARHGAP1;EFCAB14;DCAF5;N4BP2L2;CARF;SLC39A9;LONP2;AP3S2;MLYCD;MAN2C1;ATP7A;ACAD10;VPS39;SLC25A46;HEMK1;RAB2B;SZT2;COG7;CCDC159;PDPK1;SACM1L;PRKAB1;GANC;TMEM175;DNM2;RBL2;NPC1;HNRNPUL2;CANX;ANKRD42;ZNF512;MICU2;ACOX3;ZNF552;TMEM87A;TBCEL;RETSAT;DNAH7;FAM114A2;ZDHHC21;UBR1;THADA;PLA2G6;PGS1;GUCD1;SNX1;ZNF629;SLC38A9;ZNF500;PPIL2;TRIM41;INTS3;EIF2AK3;WWP2;PHKB;NFKB1;ZZEF1;ZNF33B;KLHL20;TTC17;TM9SF2;MORN1;SNX19;ZNF70;ZNF619;MAN2B2;C6ORF89;ZNF417;CREBRF;TUBGCP6;ZNF778;COPG1;SERINC5;CCDC61;MON1B
L73	HNF4A ENCODE	46/1276	0.0105964	0.0441688	1.47829	6.72213	MTMR10;SLC47A1;UBR4;TMEM181;ZBTB42;HSD17B4;ABAT;PTPN23;PTPRK;CYP46A1;ZBTB4;ZCCHC14;ZC3H12D;FCHO2;ORMDL3;KIF1C;SLC25A20;MAN2C1;SLC25A45;PGPEP1;EPS15;SASH1;ZNF362;PPIL2;COG7;IL11RA;GALNT2;LAMB2;EPHX2;MTUS1;IL17RE;SUOX;PTGR2;ETV5;TTC38;CYLD;MLXIPL;PINK1;TMEM135;ALDH5A1;WDR81;NPC1;ESRP2;C6ORF89;CREBRF;OBSL1
L73	EGR1 ENCODE	23/537	0.0107206	0.0441688	1.75095	7.94159	SPAG9;ACADVL;KDM5C;KLF13;EPAS1;CIPC;LRRC27;CDC42BPG;NEDD4L;DCUN1D2;PHKB;LYSMD3;GNS;LSS;PTPRE;CCND3;FCHSD2;LONP2;PDSS2;WDR7;SFXN2;KIAA0319L;EARS2
L81	SUZ12 CHEA	14/1684	0.000623293	0.0317879	3.12524	23.0658	RYR2;MEGF11;GATA6;SHISA2;TDRD6;SLC6A20;SHH;ADAMTS1;SFRP5;FGF18;ID4;ST3GAL6;TOX;LHX9
L87	SUZ12 CHEA	7/1684	0.000171488	0.00617357	8.49062	73.6222	LTK;ANKRD33B;RGS10;KCNMB4;TNFRSF8;NPTX2;GPC6
L89	ZBTB7A ENCODE	67/2184	1.26496e-06	0.000101884	2.0262	27.5168	MIDN;HDAC10;PHF1;PTPRJ;ARRB1;TCIRG1;SHB;TSPAN12;ASGR1;ICAM1;SGSH;PIDD1;FCGRT;CYP4V2;RPS6KA1;RHBDF1;ANXA4;ARHGEF16;TFEB;ANXA11;TBC1D2B;ARAP1;RGMB;DUSP8;FRS3;BCAM;MAK;CDC42EP1;TRIB1;NEIL1;EPHA2;TOR4A;KMT2D;NFAT5;CEBPB;TMEM63B;SNX33;KIAA0513;RAB11FIP1;D2HGDH;ZBTB7B;ZSWIM4;MCL1;WDTC1;SLC12A4;ACBD4;CHKA;CACFD1;RASSF7;NFATC2;SYT8;VASN;DHRS3;HIPK3;EPOR;NFATC4;POU6F1;BAIAP3;SKI;CLCN6;MYO15B;CTNNB1;SPRY2;INTS9;YPEL5;AGRN;LRCH4
L89	ZEB1 ENCODE	11/106	1.97834e-06	0.000101884	6.86456	90.154	SH3YL1;SH2D3A;ULK3;RASSF7;PICK1;LRCH4;MPZL3;FHIT;TMC4;NFATC4;CRB3
L89	GATA2 CHEA	29/772	6.34677e-05	0.00217906	2.36638	22.871	CEBPB;DOCK9;ICAM2;CLEC16A;ZDHHC7;GRAMD4;SLC9A1;HDAC7;KIAA0513;CDH5;RAB11FIP1;RGS3;DUSP10;SCMH1;UBTD1;TNFRSF14;CDK18;SEC16B;SLC37A1;SPNS2;VPS37B;HSPG2;DHRS3;RUNX1;CNKSR1;CDC42EP1;TRIB1;MAP3K14;EPHA2
L89	FOXA2 ENCODE	16/316	0.000114129	0.00293882	3.17686	28.8401	GRB7;RPH3AL;C5ORF15;PRKCD;LRP5;NFATC2;VASN;DHRS3;HID1;TGFBR2;TPCN1;SLC7A6;DUSP10;TMEM98;TRIB1;CNOT8
L89	HNF4A ENCODE	40/1276	0.000147451	0.00303749	1.98078	17.4744	GRB7;MIDN;CEBPB;PHF1;RNF19B;LCAT;TCIRG1;HNMT;HSD17B11;ASGR1;C1ORF210;PABPN1;CA5A;FEM1C;ZBTB7B;ZNF444;SEC16B;C5ORF15;CACFD1;PRKCD;MST1;ARHGEF16;NFATC3;AMT;TNFRSF10B;VASN;DHRS3;CAMSAP3;RNF123;LATS2;ELF3;MYO1A;DOK7;CMPK1;ECHDC2;ARHGEF1;RAB17;TRIB1;INTS9;SEC24C
L89	KLF4 CHEA	31/987	0.000816296	0.0140131	1.95638	13.9113	MIDN;PTPRJ;ITPR3;HSD17B11;SOCS3;PIDD1;ARL5B;NUAK2;CA5A;RPS6KA1;MCL1;CDKL3;CBX7;SLC12A4;ACBD4;RIPK3;IFT140;NFATC3;KLHL2;KLF4;HYPK;NFATC4;TMEM231;CLCN6;GPRC5A;RNF207;PICK1;SPRY2;AMOTL2;CNOT8;CRB3
L92	NFE2L2 CHEA	15/1022	0.000315738	0.0186376	3.0916	24.9202	IRS1;SAMD4A;PTPRM;EFNA5;OSMR;TFPI;PTGS2;ESR1;AREG;TANC2;VEGFA;MRC2;CHST15;ST8SIA4;VSTM4
L92	SUZ12 CHEA	20/1684	0.000490463	0.0186376	2.5478	19.4146	ANKRD34B;NRP1;ACHE;RGS17;IRS1;STAC;SAMD4A;PTPRM;SHISA3;NMNAT2;EFNA5;OSMR;MRC2;TBX15;OLFM2;CHST15;ST8SIA4;SLITRK5;VSTM4;PAG1
L97	GATA2 CHEA	8/772	0.000456018	0.0205208	5.02304	38.6421	VAV3;EDARADD;TENM4;TPM4;SLC2A12;TNFSF10;ECE1;PDCD1LG2
L98	SUZ12 CHEA	32/1684	1.17461e-12	9.2794e-11	5.89379	161.903	OXTR;SERPINE2;GDA;ADM;PRR5L;SOX21;FGF2;BACH2;C12ORF56;ADAMTS2;HOXA9;FAM83F;SPOCK1;HOXA1;SVEP1;ST8SIA6;HES2;RGS6;FST;CACNA2D1;CADPS;GFRA2;MN1;FERMT1;GJB2;MAF;TMEM158;COL4A1;SNAI2;PIK3AP1;PHLDB2;FJX1
L98	TP63 CHEA	22/1399	2.61937e-07	1.03465e-05	4.22951	64.0988	DSP;JAG1;DST;TSHZ2;LAMB1;NID1;BACH2;MN1;EFNB1;FERMT1;BAIAP2L2;FAM83F;NFASC;COL7A1;CXCR2;ARHGEF4;SPOCK1;ITGA6;ITGA5;PLA2R1;MXRA5;DSC2
L98	SALL4 CHEA	9/355	3.75906e-05	0.000989887	6.13058	62.463	COL4A1;GIPC2;FSCN1;STK38L;IGF2BP2;NID1;PHLDB2;BACH2;CDK5R1
L98	TRIM28 CHEA	6/210	0.000420057	0.00829613	6.73871	52.3943	FRMD6;JAG1;CDK6;COL4A1;SPOCK1;SOX21
L98	NFE2L2 CHEA	13/1022	0.000786919	0.0111945	3.08222	22.0298	EGLN3;JAG1;CACNA2D1;SERPINE1;MN1;MARCKS;MAF;FRMD6;COL4A1;GIPC2;FSCN1;IGF2BP2;FJX1
L98	SOX2 CHEA	11/775	0.000850214	0.0111945	3.40288	24.0585	EGLN3;JAG1;DST;GJB3;CACNA2D1;CD109;NEURL1;FSCN1;SIRPA;HOXA1;SULF2
L98	SMAD4 CHEA	9/584	0.00146509	0.0165346	3.64583	23.7921	FERMT1;FAM83F;NFASC;JAG1;DST;CADPS;COL5A2;ITGA6;UACA
L98	TCF3 CHEA	12/1006	0.00217782	0.021506	2.85423	17.4948	MARCKS;JAG1;DST;GJB3;HEG1;CACNA2D1;FSCN1;SIRPA;STK38L;IGF2BP2;UACA;SULF2
L100	SUZ12 CHEA	26/1684	9.25438e-08	6.94078e-06	3.97353	64.3536	TACSTD2;FHL2;SLC5A1;PRSS23;ARHGAP6;DUSP14;LBH;UBASH3B;TSPAN2;SOX9;KCNH3;EDN1;DUSP2;EGR3;MSX2;HTR1F;LMO2;RIPK4;OVOL1;HS3ST1;ALDH1A3;TRPV4;PRR15;LRRN1;TLL1;GAS6
L100	TP63 CHEA	23/1399	2.03016e-07	7.6131e-06	4.12886	63.6256	EDN1;ANXA1;ANKRD35;MSX2;LMO2;RIPK4;TACSTD2;PLAUR;IFFO2;F3;HS3ST1;DUSP14;CDH3;LBH;ABI3BP;TMBIM1;HSD17B2;IL2RB;PKP2;TSPAN2;LRRC8A;ABCG1;SLC38A5
L100	NFE2L2 CHEA	13/1022	0.00142949	0.0357372	2.86374	18.7588	KCNH3;ANXA1;GCNT1;PLAUR;DAPP1;RND3;F3;CLDN4;LBH;RASSF6;MAFF;ZYX;TSPAN2
L103	TAF1 ENCODE	99/3346	4.78973e-20	4.45445e-18	3.64904	162.328	MTCH2;RPP30;EIF4A3;IPO4;UBE2L3;TXN2;PSMD6;RUVBL2;CPNE1;BANF1;ZNF689;NUDT15;IMP3;CMC2;FAM227B;MRPS18C;COX6B1;MORF4L1;PFN1;ZNF830;VPS25;MMADHC;MRPL16;WDR61;COX7A2;TIMM50;ZMAT2;RHBDD3;ERAL1;MANBAL;AIMP1;TMEM199;AIMP2;POLA2;PPT1;FARSA;TMEM18;YWHAE;MOCS3;MRPS14;MRPS11;WDR4;ZCCHC17;PRPF19;ZNF48;TMEM223;NOB1;IDH3B;TIMM17B;METTL18;UBL7;IDH3A;C14ORF119;MRPS2;TIMM22;COMMD1;MRPL48;MRPL46;SUPT3H;MLF2;NDUFS4;POLR1C;GNB1L;EEF1E1;SF3B4;DDX28;SF3B5;TRUB2;NDUFB9;SF3B2;URM1;MRPS30;COX5B;PET117;PSMB6;EXOSC7;PSMB7;HIRIP3;EXOSC8;EMC4;RALY;DCPS;TIMM8B;RWDD1;DUT;NDUFA6;MDH1;GSS;LRRC28;CRIPT;ELP6;PHF5A;PSMC3;APEX1;PSMC1;DRG1;RTN4IP1;PFKM;RPL26L1
L103	YY1 ENCODE	87/2753	4.82335e-19	2.24286e-17	3.71953	156.873	YWHAE;POP5;COX7B;MTCH2;MOCS3;MRPS14;MRPS11;RPP30;MED19;GHITM;MRPL37;ZCCHC17;UBE2L3;MRPL2;TMEM223;NOB1;CPNE1;TCP11L1;IDH3B;ZNF689;BCAS2;IMP3;C14ORF119;HARBI1;NGDN;MRPS18A;MRPS2;NUTF2;TIMM22;COMMD1;MRPL48;MRPL46;MRPS18C;MRPL52;MORF4L1;NDUFS4;POLR1C;UQCRC1;PPIE;PFDN1;ZNF830;EEF1E1;MMADHC;SF3B4;DDX28;TRUB2;NDUFB9;SF3B2;RNASEH2B;URM1;CCDC25;WDR61;COX7A2;MRPS30;COX5A;HSPBP1;TIMM50;PSMB6;EXOSC7;PSMB7;COMMD9;PSMB5;SAMM50;HIRIP3;ZMAT2;PPP2R3C;EXOSC8;ESD;DCPS;TIMM8B;METAP1D;NDUFA6;RHBDD3;PBDC1;GATB;ERAL1;MRPL24;ELP6;TMEM199;PHF5A;PSMC3;PPT1;NDUFAF2;BAX;RTN4IP1;FARSA;NFKBIB
L103	GABPA ENCODE	69/2082	8.55893e-16	2.65327e-14	3.62155	125.647	MOCS3;HSCB;PRPF19;MEA1;IPO4;TXN2;TMEM223;C1QBP;RUVBL2;IDH3B;BANF1;METTL18;UBL7;DNAAF2;NGDN;MRPS18A;NUTF2;CDPF1;MRPL48;ZCRB1;FAM227B;MRPS18C;MLF2;COX6B1;POLR1C;PFN1;ZNF830;VPS25;SLC25A11;SF3B4;TRUB2;NDUFB9;SF3B2;NDUFB6;URM1;CCDC25;CSTF2;MRPL16;COX7A2;AAAS;COX5B;HSPBP1;PSMB7;NFS1;SAMM50;MED31;EMC4;ROMO1;TIMM8B;EIF2B2;RWDD4;MDH1;MIB2;GATB;MRPL24;APTX;ELP6;MANBAL;TMEM199;PHF5A;LAS1L;PSMC3;PSMC4;PSMC1;VMA21;EIF3I;PEMT;FARSA;PFKM
L103	MYC ENCODE	48/1515	2.75553e-10	6.4066e-09	3.16742	69.722	TMEM185B;YWHAE;ZNF771;DDX28;TRUB2;RNASEH2B;PGAP2;C15ORF61;WDR4;CISD1;OLA1;PET117;IPO4;EXOSC7;HIRIP3;NOB1;PPP2R3C;C1QBP;METTL5;BANF1;RWDD1;METAP1D;IMP3;DNAAF2;DIMT1;ERLIN1;TOMM34;MRPS2;NUTF2;TIMM22;AEN;MRPL48;MRPL24;YDJC;SUPT3H;AIMP1;AIMP2;PSMC4;RPUSD2;APEX1;POLR1C;NDUFAF2;PEMT;GNB1L;FARSA;EEF1E1;RCCD1;MRRF
L103	BRCA1 ENCODE	76/3218	7.13342e-10	1.32682e-08	2.49712	52.5919	COX7B;MTCH2;PGAP2;MRPS14;CETN2;SUV39H1;EIF4A3;C15ORF61;WDR4;MRPL34;PRPF19;HDDC3;IPO4;NSDHL;MRPL2;TIMM17B;BANF1;NUDT15;SNAP29;IMP3;DNAAF2;CMC2;NGDN;SIRT5;TIMM22;YDJC;FAM227B;MRPS18C;MLF2;MORF4L1;RAD51C;THAP8;POLR1C;EEF1E1;MRRF;SLC25A11;PSMD10;DDX28;SF3B5;NDUFB9;RNASEH2B;NDUFB6;CCDC25;MRPL16;AAAS;COX5B;TIMM50;EXOSC7;PRDX2;SAMM50;HIRIP3;EXOSC8;ESD;METTL5;RALY;WWOX;ACD;DUT;EIF2B2;NDUFA6;MDH1;RHBDD3;GSS;LRRC28;ERLIN1;MIB2;APTX;ELP6;AIMP2;PHF5A;FES;APEX1;DRG1;TMEM18;PFKM;RPL26L1
L103	ELF1 ENCODE	64/2483	8.68204e-10	1.34572e-08	2.65245	55.3423	MOCS3;MRPS11;WDR4;MED19;GHITM;UBE2L3;TXN2;TMEM223;NOB1;CPNE1;IDH3B;BANF1;ZNF689;NUDT15;METTL18;UBL7;IDH3A;HARBI1;ZCRB1;MRPL46;YDJC;SUPT3H;MRPS18C;MRPL52;POLR1C;PFN1;VPS25;SF3B4;PSMD10;SF3B5;NDUFB9;SF3B2;RNASEH2B;URM1;CSTF2;WDR61;TMEM160;AAAS;COX5B;DPP3;PSMB7;HIRIP3;ZMAT2;PPP2R3C;EMC4;TIMM8B;WWOX;MDH1;LRRC28;APEX2;MRPL24;APTX;MANBAL;AIMP1;TMEM199;FKBP1A;PHF5A;LAS1L;PSMC1;EIF3I;SMAP1;PFKM;RPL26L1;NFKBIB
L103	NFYB ENCODE	81/3715	6.95723e-09	8.21943e-08	2.30453	43.2872	ZNF771;POP5;MTCH2;PGAP2;CETN2;SUV39H1;WDR4;OLA1;MED19;GHITM;MRPL37;HSCB;ZCCHC17;PRPF19;ZNF48;TXN2;NSDHL;MRPL2;RUVBL2;TIMM17B;ZNF689;UBL7;IDH3A;IMP3;C14ORF119;CMC2;NGDN;TOMM34;MRPS18A;AEN;MRPS18C;COX6B1;MORF4L1;RCN2;THAP8;RPUSD2;RPUSD3;ZNF830;EEF1E1;RCCD1;PSMD10;SF3B5;SF3B2;TMEM161A;CCDC25;TMEM160;MRPS30;TIMM50;DPP3;ZMAT2;PDZD11;RALY;POLR2G;RWDD1;WWOX;ACD;PDHA1;EIF2B2;NDUFA6;RWDD4;MDH1;LRRC28;CRIPT;APEX2;ERAL1;APTX;ELP6;SNUPN;MANBAL;YIF1B;AIMP2;PHF5A;LAS1L;PSMC3;APEX1;PPT1;NDUFAF2;CFAP36;BAX;RTN4IP1;NFKBIB
L103	MAX ENCODE	55/2073	7.07048e-09	8.21943e-08	2.65733	49.8711	YWHAE;ZNF771;MTCH2;C15ORF61;WDR4;CISD1;OLA1;PRPF19;MEA1;IPO4;NOB1;C1QBP;BANF1;NUDT15;SNAP29;IMP3;DNAAF2;DIMT1;TOMM34;MRPS2;TIMM22;AEN;MRPL48;TIMM21;YDJC;SUPT3H;RPUSD2;POLR1C;GNB1L;PFN1;EEF1E1;RCCD1;MRRF;TMEM185B;TRUB2;NDUFB9;RNASEH2B;CSTF2;MRPL16;COX5A;PET117;COMMD9;SAMM50;HIRIP3;PPP2R3C;METTL5;DCPS;RWDD1;METAP1D;AIMP2;APEX1;VMA21;PPT1;NDUFAF2;BAX
L103	YY1 CHEA	19/332	1.78103e-08	1.8404e-07	5.41592	96.6389	YWHAE;METAP1D;MRPS14;MRPS11;URM1;RPP30;CCDC25;NGDN;MRPS18A;GATB;TIMM21;MRPL46;HSPBP1;MORF4L1;PSMB5;UQCRC1;ZNF689;FARSA;EEF1E1
L103	ATF2 ENCODE	65/2852	8.0978e-08	6.95411e-07	2.30188	37.5877	YWHAE;COX7B;MOCS3;PGAP2;MRPS14;MRPS11;EIF4A3;WDR4;GHITM;RND2;ZNF48;HDDC3;IPO4;TXN2;CPNE1;IDH3B;BANF1;NUDT15;BCAS2;METTL18;IMP3;DNAAF2;CMC2;SIRT5;TIMM22;MRPL48;MRPL46;MRPS18C;MLF2;MORF4L1;THAP8;RPUSD2;POLR1C;DNASE2;PFN1;RCCD1;VPS25;MRRF;SLC25A11;MMADHC;SF3B4;DDX28;SF3B5;TRUB2;MRPL16;COX7A2;AAAS;DPP3;HIRIP3;PPP2R3C;EXOSC8;TIMM8B;RWDD1;METAP1D;MDH1;LRRC28;MRPL24;APTX;SNUPN;AIMP1;PHF5A;APEX1;PEMT;TMEM18;NFKBIB
L103	SIX5 ENCODE	35/1094	8.22529e-08	6.95411e-07	3.06024	49.9231	PSMD10;SF3B5;COX7B;SF3B2;TMEM161A;RPP30;CCDC25;TMEM160;HSCB;PRPF19;MEA1;PSMB6;COMMD9;PSMB5;HIRIP3;PPP2R3C;ZNF689;UBL7;PUS3;WWOX;MDH1;DIMT1;GATB;NUTF2;TIMM22;ERAL1;TIMM21;MRPL24;ELP6;MORF4L1;PSMC3;PSMC4;PEMT;FARSA;NFKBIB
L103	E2F1 CHEA	30/859	1.19663e-07	9.27387e-07	3.31008	52.758	DDX28;AHCY;SUV39H1;PRPF19;LAGE3;TXN2;TIMM50;PRDX2;COMMD9;PPP2R3C;ESD;CPNE1;DCPS;SNAP29;TIMM8B;DUT;PDHA1;APEX2;TIMM22;AEN;EIF2AK4;MRPL48;MORF4L1;POLA2;PHF5A;PFN1;FARSA;EEF1E1;TMEM18;SLC25A11
L103	CREB1 ENCODE	54/2238	2.40463e-07	1.72024e-06	2.37511	36.1984	COX7B;PGAP2;MRPS14;WDR4;MED19;GHITM;HSCB;TXN2;MRPL2;IDH3B;NUDT15;BCAS2;PUS3;CMC2;HARBI1;NGDN;TIMM22;TIMM21;ZCRB1;MORF4L1;RAD51C;RPUSD2;PFDN1;ZNF830;MRRF;PSMD10;DDX28;SF3B5;SF3B2;NDUFB6;CCDC25;WDR61;MRPS30;TIMM50;PSMB6;EXOSC7;PSMB5;HIRIP3;PPP2R3C;EMC4;ACD;PDHA1;MDH1;MIB2;APTX;MANBAL;AIMP1;TMEM199;PHF5A;LAS1L;PSMC4;PEMT;CENPBD1;NFKBIB
L103	NRF1 ENCODE	46/1882	1.64013e-06	1.08952e-05	2.35158	31.3247	SF3B2;MTCH2;C17ORF97;C15ORF61;WDR4;CISD1;MEA1;LAGE3;HIRIP3;ZMAT2;NOB1;CPNE1;AMZ2;SNAP29;PUS3;TIMM8B;RWDD1;WWOX;ACD;NDUFA6;C14ORF119;CMC2;GSS;CRIPT;MIB2;TOMM34;SIRT5;CDPF1;TIMM21;MRPL24;ELP6;SUPT3H;MRPS18C;FKBP1A;MORF4L1;POLA2;THAP8;PSMC4;UQCRC1;CFAP36;PFDN1;GNB1L;PFN1;SMAP1;MMADHC;RPL26L1
L103	MYC CHEA	21/573	5.08302e-06	3.15147e-05	3.38358	41.2445	PUS3;RHBDD3;WDR4;GATB;AEN;MRPL48;AAAS;HSPBP1;YDJC;TXN2;TIMM50;AIMP2;MORF4L1;NOB1;PPP2R3C;BAX;BANF1;RTN4IP1;PFN1;EEF1E1;SLC25A11
L103	CREB1 CHEA	36/1444	1.75164e-05	0.000101814	2.33485	25.5721	DDX28;SF3B5;SF3B2;MOCS3;NDUFB6;EIF4A3;WDR4;WDR61;GHITM;MRPL37;AAAS;PTMS;TXN2;TIMM50;EXOSC7;MRPL2;PSMB5;HIRIP3;EIF2B2;NDUFA6;MDH1;DNAAF2;MIB2;TIMM22;ZCRB1;MRPL24;APTX;MLF2;MORF4L1;RAD51C;PSMC3;PSMC4;RPUSD2;EIF3I;RCCD1;NFKBIB
L103	NFYA ENCODE	48/2250	3.67102e-05	0.000200826	2.0254	20.6843	POP5;SF3B5;SF3B2;TMEM161A;PGAP2;CETN2;SUV39H1;CCDC25;MED19;TMEM160;MRPL37;HSCB;MRPS30;ZCCHC17;TIMM50;DPP3;NSDHL;ZMAT2;RUVBL2;TIMM17B;ZNF689;RWDD1;PDHA1;EIF2B2;NDUFA6;RWDD4;MDH1;IMP3;NGDN;LRRC28;AEN;ERAL1;COX6B1;AIMP2;PHF5A;RCN2;THAP8;LAS1L;PSMC3;RPUSD2;RPUSD3;NDUFAF2;CFAP36;RTN4IP1;ZNF830;EEF1E1;RCCD1;NFKBIB
L103	PML ENCODE	36/1596	0.000137975	0.000712869	2.0899	18.5759	SF3B4;YWHAE;NDUFB9;WDR4;WDR61;AAAS;COX5B;COX5A;HDDC3;IPO4;PSMB6;PRDX2;TMEM223;HIRIP3;ESD;CPNE1;AMZ2;BANF1;NUDT15;METTL18;IMP3;DNAAF2;LRRC28;SUPT3H;FAM227B;MANBAL;MRPS18C;MLF2;AIMP2;THAP8;POLR1C;DRG1;GNB1L;PFN1;RCCD1;TMEM18
L103	USF2 ENCODE	24/965	0.000508792	0.0024904	2.25376	17.0913	TMEM185B;TRUB2;MTCH2;METAP1D;WDR4;GATB;HSCB;COX5A;SUPT3H;PET117;GTF2H5;MRPS18C;TMEM199;AIMP2;MRPL2;COMMD9;PES1;APEX1;VMA21;PPT1;BAX;MRRF;SNAP29;NFKBIB
L103	FLI1 ENCODE	18/650	0.000779825	0.00362619	2.48799	17.8052	SF3B5;NDUFB9;SF3B2;RWDD4;URM1;CRIPT;AEN;COX7A2;MRPL48;AAAS;PRPF19;COX5B;SNUPN;IPO4;TXN2;MRPL52;EIF3I;FARSA
L103	E2F4 ENCODE	19/710	0.000841019	0.00372451	2.40556	17.0335	SF3B2;RNASEH2B;DUT;DNAAF2;CMC2;MRPS11;HSCB;TIMM21;MRPL46;MRPS18C;POLA2;RAD51C;PSMC3;PDZD11;ZNF689;GNB1L;RCCD1;PFKM;METTL18
L103	E2F6 ENCODE	57/3245	0.00114013	0.00481963	1.64641	11.1571	YWHAE;PGAP2;C15ORF61;WDR4;CISD1;OLA1;MRPL34;TCP11L1;NUDT15;METTL18;DNAAF2;CMC2;AKR1E2;TOMM34;TIMM22;AEN;CDPF1;YDJC;SUPT3H;FAM227B;HAUS1;TMEM177;RAD51C;NSMCE4A;THAP8;GNB1L;PFN1;RCCD1;MRRF;ATPAF1;TMEM185B;RNASEH2B;TMEM161A;CCDC25;CSTF2;TMEM160;LAGE3;PET117;HIRIP3;PPP2R3C;ESD;MED31;METTL5;RALY;DCPS;WWOX;DUT;METAP1D;ERLIN1;CRIPT;MRPL24;AIMP2;POLA2;PSMC4;VMA21;PPT1;NDUFAF2
L103	USF1 ENCODE	30/1423	0.00152986	0.00618596	1.91121	12.3896	TMEM185B;TRUB2;MTCH2;NDUFB6;EIF4A3;C15ORF61;WDR4;COX5A;PET117;IPO4;MRPL2;COMMD9;PPP2R3C;PES1;SNAP29;METAP1D;CMC2;MRPS2;GATB;TIMM22;MRPS18C;TMEM199;THAP8;APEX1;VMA21;PPT1;BAX;RCCD1;MRRF;NFKBIB
L103	BCLAF1 ENCODE	20/851	0.00287836	0.0111536	2.09974	12.2846	TRUB2;MDH1;MRPL16;NUTF2;MRPL48;AAAS;MRPL24;IPO4;FAM227B;MRPS18C;PSMB7;LAS1L;PEMT;EMC4;METTL5;BAX;BANF1;VPS25;PFKM;METTL18
L103	NR2C2 ENCODE	11/350	0.00317418	0.011808	2.78884	16.0434	SF3B4;TIMM8B;RWDD1;PSMB7;NFS1;PHF5A;LAS1L;BANF1;ROMO1;PET117;MANBAL
L103	SIN3A ENCODE	24/1131	0.00419258	0.0144892	1.8989	10.3954	YWHAE;RWDD1;TRUB2;DUT;METAP1D;MDH1;DIMT1;URM1;CCDC25;EIF4A3;WDR4;MRPS2;WDR61;AEN;PRPF19;IPO4;FKBP1A;AIMP2;COMMD9;APEX1;POLR1C;BANF1;RCCD1;TMEM18
L103	TCF7L2 ENCODE	15/583	0.00420655	0.0144892	2.28338	12.4926	TRUB2;TMEM161A;PGAP2;MRPS11;C15ORF61;CISD1;MRPL16;MRPL46;APTX;TMEM177;PSMB7;TCP11L1;PEMT;NUDT15;UBL7
L103	ZBTB33 ENCODE	16/702	0.00975294	0.0323937	2.01332	9.32207	COX7B;NDUFB6;IMP3;MRPS14;SUV39H1;EIF4A3;LRRC28;SIRT5;TIMM22;MRPS18C;PHF5A;POLR1C;DRG1;BANF1;TMEM18;SLC25A11
L104	MYC ENCODE	61/1515	4.27822e-20	4.23544e-18	4.9938	222.714	ISCA1;POP7;MRPS16;NXT1;HSF2BP;DNPH1;RABEPK;TMEM147;PRADC1;TXNL4A;BORA;PRMT1;PUS1;RAD23A;NME1;EBNA1BP2;PRKAR1B;ARMC6;HMBS;CKS2;SNRPG;PGP;VDAC2;SNRPE;SLC25A10;TLCD1;SNRPF;GEMIN7;DCTPP1;DTYMK;TXNDC9;MRPS33;TIMM13;NDUFB2;MRPL15;C6ORF52;PHB;MRPL12;MRM1;EMG1;MTHFD1L;PSMB3;POLD2;RRS1;POLR2I;FDXACB1;TIMM8A;NOP16;PYCR1;MRPL21;NLE1;POLE4;LSM7;LYRM4;UBE2S;NDUFAF5;SFXN4;CYCS;PSMG1;SSBP1;C19ORF48
L104	MAX ENCODE	69/2073	2.29874e-18	1.13788e-16	4.19329	170.307	PRR7;POP7;NXT1;HSF2BP;MRPL36;DNPH1;RABEPK;KHK;MRPL41;TATDN1;TMEM147;FLAD1;PRADC1;TXNL4A;ATG3;BORA;PUS1;BUD31;RAD23A;NME1;EBNA1BP2;OXLD1;MRPL51;PRKAR1B;ARMC6;NDUFS6;SNRPG;PGP;VDAC2;SNRPE;GEMIN6;SLC25A10;TLCD1;SNRNP25;GEMIN7;DCTPP1;DTYMK;TXNDC9;FBF1;TIMM13;MRPL15;TIMM10;C6ORF52;PHB;MRM1;ANAPC11;DGUOK;EMG1;MTHFD1L;PSMB3;POLD2;RRS1;POLR2I;FDXACB1;TIMM8A;NOP16;PTGES2;PYCR1;NLE1;POLE4;BOP1;SLC25A39;LYRM4;UBE2S;NDUFAF5;SFXN4;CYCS;PSMG1;C19ORF48
L104	E2F6 ENCODE	78/3245	6.30239e-13	2.07979e-11	2.98748	83.9263	CCDC167;PRR7;POP7;NXT1;C1ORF35;HSF2BP;DNPH1;KHK;CHAF1B;FLAD1;MED10;SUMO2;TK1;TXNL4A;ACP1;ATG3;SMIM13;BORA;RAD23A;DYNLL1;MZT2B;MZT2A;EBNA1BP2;OXLD1;MRPL51;PRKAR1B;ARMC6;SLC25A19;HMBS;PGP;ITGB1BP1;SLC25A10;TLCD1;SNRNP25;GEMIN7;ZP3;DCTPP1;DTYMK;TXNDC9;FBF1;TIMM13;NDUFB2;ADCY3;MRPL15;MRPL12;TMEM70;ANAPC11;SKA2;LDHB;MTHFD1L;KHDC1;POLD2;NT5M;POLR2I;CDT1;TIMM8A;P2RY11;NOP16;WDR18;XRCC3;PYCR1;C20ORF27;SNF8;LSM5;MRPL21;POLE4;COPS6;NUDT8;MRGBP;SLC25A39;NDUFAF6;UBE2S;NDUFAF5;PCYOX1L;NABP2;MPLKIP;C19ORF48;PHF19
L104	GABPA ENCODE	57/2082	1.84375e-11	4.56329e-10	3.16399	78.2033	NXT1;NDUFA12;TACO1;TATDN1;C19ORF53;FLAD1;MED10;PRADC1;HRAS;BUD31;MRPS23;RAD23A;NME1;EBNA1BP2;OXLD1;MRPL51;PRKAR1B;SNRPE;GEMIN6;ITGB1BP1;GEMIN7;GTF2A2;TXNDC9;DCUN1D5;POLDIP2;SF3B6;MRPS33;SUPT4H1;TIMM13;TIMM10;MRPL12;MRPL13;ANAPC11;DGUOK;EMG1;EXOSC4;PSMB3;C18ORF21;RRS1;AP2S1;FDXACB1;NOP16;SURF2;WDR18;C12ORF73;SNF8;NTAN1;MRPL21;SMUG1;EIF6;CDK5;PSMC2;PSMG3;NABP2;MPLKIP;SSBP1;ITPA
L104	BRCA1 ENCODE	72/3218	2.28575e-10	4.52579e-09	2.66296	59.1155	POP7;NXT1;TACO1;MRPS12;C1ORF35;HSF2BP;MRPL36;RABEPK;PPCDC;TATDN1;TMEM147;MED10;PRADC1;TXNL4A;SMIM13;PRMT1;RAD23A;DYNLL1;MRPS7;MIF4GD;SLC5A6;MZT2A;OXLD1;ARMC6;NDUFS6;SLC25A19;VDAC3;CKS2;SNRPG;PGP;ITGB1BP1;TLCD1;SNRNP25;GEMIN7;PFDN4;DTYMK;TOMM40;TXNDC9;DCUN1D5;SF3B6;TIMM13;NDUFB2;PHB;MRPL12;MRPL13;MRM1;MRPL55;DGUOK;EMG1;EXOSC4;PSMB3;C18ORF21;POLR2E;CYC1;POLR2I;ABCF2;FDXACB1;NOP16;TXNL1;C20ORF27;C12ORF73;NAP1L1;SNF8;MRPL21;TARBP2;NLE1;COQ2;UBE2S;MPLKIP;CYCS;PSMG1;SSBP1
L104	TAF1 ENCODE	70/3346	8.55375e-09	1.41137e-07	2.4328	45.1939	ISCA1;MRPS16;NDUFA12;TACO1;MRPS12;DPY30;HSF2BP;MRPL36;RABEPK;PPCDC;TATDN1;C19ORF53;PRADC1;SUMO2;ACP1;SMIM13;BUD31;MRPS23;RAD23A;MRPS7;NME1;SLC5A6;MZT2A;OXLD1;MRPL51;PRKAR1B;NDUFS6;CKS2;SNRPG;VDAC2;SNRPE;GEMIN7;PFDN4;RHNO1;GTF2A2;TXNDC9;DCUN1D5;POLDIP2;SF3B6;MRPS33;SUPT4H1;MRPL15;C6ORF52;MRPL12;MRPL13;TMEM70;DGUOK;EMG1;EXOSC4;C18ORF21;CYC1;GADD45GIP1;UQCC3;NOP16;RNF26;TXNL1;C12ORF73;NAP1L1;LSM5;MRPL21;NLE1;RABIF;COPS6;UBE2S;PSMC2;PSMG3;MPLKIP;CYCS;SSBP1;C19ORF48
L104	ELF1 ENCODE	53/2483	5.80975e-07	8.21665e-06	2.33657	33.5498	MRPS16;NXT1;TACO1;RABEPK;PPCDC;TATDN1;C19ORF53;FLAD1;MED10;ATG3;BORA;PUS1;BUD31;MRPS23;ZDHHC12;SLC5A6;EBNA1BP2;OXLD1;PRKAR1B;CKS2;SNRPG;PTRH1;SNRPE;DTYMK;GTF2A2;TOMM40;POLDIP2;SF3B6;MRPS33;SUPT4H1;TIMM13;TIMM10;C6ORF52;MRM1;BCL2L12;DGUOK;EMG1;EXOSC4;PSMB3;RRS1;UQCC3;NOP16;SNF8;NTAN1;LSM5;SMUG1;EIF6;CDK5;PSMC2;PSMG3;NABP2;SSBP1;ITPA
L104	CREB1 ENCODE	49/2238	8.45275e-07	1.04603e-05	2.37277	33.1799	ISCA1;MRPS12;C1ORF35;MPV17L2;HSF2BP;TMEM147;C19ORF53;UQCRFS1;TXNL4A;ATG3;PRMT1;RAD23A;MIF4GD;MZT2B;MZT2A;SLC25A19;HMBS;CKS2;SNRPG;PTRH1;GEMIN6;DTYMK;TOMM40;POLDIP2;SF3B6;MRPS33;TIMM13;NDUFB2;C6ORF52;MRPL12;MRPL13;MRPL55;RECQL4;DGUOK;EMG1;EXOSC4;POLD2;ABCF2;FDXACB1;WDR18;RNF26;TXNL1;C12ORF73;SNF8;MRPL21;TARBP2;UBE2S;CYCS;SSBP1
L104	BCLAF1 ENCODE	26/851	1.65967e-06	1.82564e-05	3.16152	42.0763	MRPS16;TXNDC9;SF3B6;TACO1;TIMM10;C6ORF52;MRPL13;MRM1;EMG1;EXOSC4;PRADC1;AP2S1;SMIM13;NOP16;C12ORF73;RAD23A;MRPL21;NME1;CDK5;PSMC2;SNRPG;MPLKIP;SNRPE;TLCD1;SSBP1;PHF19
L104	PML ENCODE	38/1596	2.72093e-06	2.69372e-05	2.51164	32.1856	DTYMK;POP7;SF3B6;SUPT4H1;NDUFB2;C1ORF35;DPY30;MRPL15;C6ORF52;BCL2L12;TATDN1;EXOSC4;TMEM147;PRADC1;SWI5;TK1;CYC1;OSR2;UQCC3;NOP16;BUD31;NAP1L1;MRPL21;SLC5A6;MZT2A;RABIF;COPS6;OXLD1;MRPL51;UBE2S;PSMG3;CKS2;VDAC2;CYCS;PSMG1;TLCD1;GEMIN7;C19ORF48
L104	SIN3A ENCODE	30/1131	4.43789e-06	3.9941e-05	2.7519	33.918	MRPS16;TXNDC9;SF3B6;FBF1;TIMM10;C6ORF52;PHB;RABEPK;SKA2;EMG1;FLAD1;PRADC1;RRS1;ATG3;NOP16;PUS1;BUD31;MRPS23;NLE1;NME1;EBNA1BP2;MRPL51;LYRM4;NDUFAF5;PSMC2;CKS2;TLCD1;SNRPF;SSBP1;C19ORF48
L104	YY1 ENCODE	54/2753	5.9293e-06	4.89167e-05	2.12327	25.5548	CCDC167;NDUFA12;TACO1;MRPS12;MRPL36;DNPH1;TPGS2;TATDN1;SUMO2;UQCRFS1;TK1;ACP1;PRMT1;MRPS23;RAD23A;MRPS7;SLC5A6;MZT2B;MZT2A;FAM189B;OXLD1;MRPL51;PRKAR1B;NDUFS6;BOLA3;VDAC2;PTRH1;SNRPF;PFDN4;RHNO1;DTYMK;POLDIP2;ANAPC11;SKA2;EMG1;EXOSC4;CYC1;GADD45GIP1;NOP16;SURF2;WDR18;RNF26;MRPL21;NLE1;POLE4;BOP1;LSM7;COPS6;NDUFAF6;LYRM4;UBE2S;SSBP1;C19ORF48;PHF19
L104	NRF1 ENCODE	41/1882	9.2482e-06	7.04286e-05	2.29668	26.621	CCDC167;POP7;TXNDC9;NDUFA12;MRPS12;SUPT4H1;TIMM13;C1ORF35;DPY30;MRPL36;PHB;MRPL12;TMEM70;ANAPC11;BCL2L12;SWI5;POLR2I;ACP1;ATG3;CDT1;NDUFA8;TIMM8A;WDR18;TXNL1;ZDHHC12;RAD23A;DYNLL1;TUBG1;FAM104A;MZT2A;RABIF;LSM7;COQ2;MRGBP;ARMC6;NDUFS6;NDUFAF5;VDAC3;CKS2;PGP;CYCS
L104	USF1 ENCODE	33/1423	2.32469e-05	0.000164388	2.39954	25.6015	POLDIP2;TIMM13;MRPL36;MRPL15;TIMM10;C6ORF52;DNPH1;MRM1;KHK;MRPL41;TMEM147;FLAD1;PSMB3;ATG3;TIMM8A;PTGES2;PUS1;TXNL1;C20ORF27;C12ORF73;RAD23A;LSM5;NLE1;NME1;COPRS;UBE2S;NDUFS6;NDUFAF5;SNRPE;SLC25A10;GEMIN7;RHNO1;C19ORF48
L104	ZBTB7A ENCODE	44/2184	2.87829e-05	0.000189967	2.1216	22.1829	ANKRD13B;POP7;MRPS33;TIMM13;C1ORF35;MRPL12;CISD3;ANAPC11;KHK;MRPL55;MRPL41;TMEM147;MTHFD1L;GAMT;GADD45GIP1;SMIM13;PRMT1;WDR18;PUS1;PYCR1;C20ORF27;NAP1L1;NTAN1;DYNLL1;LSM5;FAM104A;NLE1;MZT2B;MZT2A;LSM7;OXLD1;MRGBP;NDUFAF6;CDK5;ARMC6;GPRIN1;PSMG3;NABP2;SNRPE;ITGB1BP1;SLC25A10;TLCD1;ITPA;PHF19
L104	E2F1 CHEA	23/859	5.49366e-05	0.00033992	2.71523	26.6346	CDT1;DTYMK;NXT1;MRPS23;PHB;MRPL13;MRM1;SKA2;POLE4;RABIF;EIF6;FLAD1;NDUFS6;SLC25A19;RPA3;HMBS;AP2S1;PSMG1;SNRPE;TK1;TLCD1;DCTPP1;SAC3D1
L104	NFYB ENCODE	63/3715	8.26978e-05	0.000478271	1.83097	17.2117	CCDC167;ISCA1;TOR2A;NXT1;MRPS12;MPV17L2;PPCDC;TPGS2;MRPL41;FLAD1;PRADC1;SUMO2;TK1;HRAS;OSR2;BORA;PRMT1;ZDHHC12;TUBG1;OXLD1;MRPL51;SLC25A19;HMBS;CKS2;SNRPG;PGP;PTRH1;TLCD1;SNRPF;SNRNP25;DCTPP1;DTYMK;TOMM40;TXNDC9;TIMM10;PHB;ANAPC11;SKA2;RECQL4;LDHB;DGUOK;EBP;PSMB3;SWI5;POLD2;POLR2I;ABCF2;UQCC3;NOP16;NAA10;RNF26;XRCC3;TXNL1;PYCR1;C20ORF27;LSM5;TARBP2;SOD1;UBE2S;PCYOX1L;NABP2;CYCS;PHF19
L104	E2F4 ENCODE	20/710	8.69583e-05	0.000478271	2.83835	26.5388	CDT1;DTYMK;POP7;BORA;NXT1;XRCC3;ANAPC11;SKA2;RECQL4;POLE4;MZT2A;CHAF1B;MRPL51;SLC25A19;SUMO2;PGP;TK1;SAC3D1;RHNO1;PHF19
L104	NFYA ENCODE	43/2250	0.000122609	0.000638857	1.99116	17.9334	DTYMK;TOMM40;NXT1;DCUN1D5;MRPS12;MPV17L2;PHB;SKA2;RECQL4;EBP;FLAD1;PSMB3;PRADC1;POLD2;TK1;POLR2I;ABCF2;HRAS;BORA;UQCC3;PRMT1;RNF26;XRCC3;ZDHHC12;PYCR1;TARBP2;SOD1;OXLD1;MRPL51;ARMC6;UBE2S;SLC25A19;HMBS;CKS2;PCYOX1L;SNRPG;PGP;NABP2;PTRH1;CYCS;SNRPF;SNRNP25;DCTPP1
L104	FLI1 ENCODE	18/650	0.000243376	0.00120471	2.76902	23.0407	ISCA1;DTYMK;DHRS11;SF3B6;PPCDC;NME1;LSM2;POLE4;DGUOK;TATDN1;EBNA1BP2;EMG1;EXOSC4;FLAD1;PSMC2;RRS1;SNRPE;ITPA
L104	USF2 ENCODE	22/965	0.000743694	0.00350598	2.27762	16.4077	CCDC167;ATG3;TIMM8A;POLDIP2;PTGES2;PUS1;MRPL36;DNPH1;MRM1;KHK;NME1;MRPL55;SLC5A6;MRPL41;COPRS;TMEM147;PSMB3;SWI5;PGP;SLC25A10;SNRNP25;RHNO1
L104	CREB1 CHEA	29/1444	0.000839289	0.0037768	2.02413	14.3368	ISCA1;PRR7;TOMM40;TXNDC9;DCUN1D5;MRPS12;NDUFB2;C1ORF35;MRPL12;ANAPC11;DGUOK;TATDN1;EMG1;TMEM147;FLAD1;UQCRFS1;ABCF2;PRMT1;TXNL1;C20ORF27;RAD23A;SNF8;TARBP2;NME1;LSM2;CDK5;HMBS;PTRH1;GEMIN6
L104	SP2 ENCODE	22/994	0.00109203	0.00470046	2.20626	15.0461	TOMM40;UQCC3;PRMT1;MRPS33;XRCC3;MRPS12;MPV17L2;TIMM10;MRPL12;NLE1;SKA2;OXLD1;EIF6;FLAD1;PSMB3;SLC25A19;PRADC1;PCYOX1L;PGP;SNRPE;SNRNP25;HRAS
L104	ETS1 ENCODE	7/156	0.0015167	0.00612044	4.43508	28.7891	DGUOK;SMIM13;ISCA1;NOP16;TACO1;MRPS23;CKS2
L104	CTCF ENCODE	33/1790	0.00154857	0.00612044	1.86045	12.0379	ANKRD13B;TOR2A;POP7;TXNDC9;MRPS33;MRPS12;MRM1;KHK;MTHFD1L;DNER;RRS1;RAC3;TK1;CYC1;GAS2L1;POLR2J;FDXACB1;SMIM13;PRMT1;WDR18;DYNLL1;MIF4GD;NLE1;NME1;NUDT8;NDUFAF6;BOLA3;NABP2;SNRPE;RADIL;TLCD1;SSBP1;DCTPP1
L104	ATF2 ENCODE	47/2852	0.00160739	0.00612044	1.69353	10.8947	PRR7;POP7;TOMM40;SF3B6;MRPS33;TACO1;MRPS12;TIMM13;C6ORF52;MRPL12;MRPL13;PPCDC;SKA2;MRPL55;LDHB;DGUOK;EMG1;PSMB3;PRADC1;TK1;FDXACB1;P2RY11;NOP16;PRMT1;BUD31;MRPS23;C12ORF73;RAD23A;MRPS7;MRPL21;TARBP2;NME1;MZT2A;COQ2;MRPL51;UBE2S;NDUFAF5;VDAC3;CKS2;SNRPG;MPLKIP;CYCS;SNRPE;TLCD1;SSBP1;DCTPP1;C19ORF48
L104	FOXM1 ENCODE	5/95	0.00362863	0.013305	5.21032	29.2763	BORA;UBE2S;RNF26;SKA2;PHF19
L104	ZBTB33 ENCODE	16/702	0.00392416	0.0138747	2.23848	12.4025	POP7;TXNDC9;NOP16;TXNL1;C20ORF27;PHB;MRPL12;MRPS7;PPCDC;DGUOK;NDUFAF5;VDAC3;SNRPG;POLR2E;ITGB1BP1;CYC1
L104	PBX3 ENCODE	24/1269	0.00509439	0.0173912	1.87119	9.87917	PRR7;GTF2A2;NXT1;PRMT1;NDUFA12;XRCC3;MPV17L2;RAD23A;SKA2;OXLD1;FLAD1;ARMC6;PSMB3;UBE2S;SLC25A19;PRADC1;POLD2;PCYOX1L;PGP;CYCS;ITGB1BP1;TK1;HRAS;C19ORF48
L104	PPARG CHEA	13/535	0.00538055	0.0176417	2.3749	12.4088	CDT1;XRCC3;MRPS23;DPY30;MRPL21;LSM2;SOD1;SLC5A6;COQ2;MTHFD1L;ARMC6;CYCS;POLR2J
L104	IRF3 ENCODE	15/663	0.00552417	0.0176417	2.21493	11.5146	TOMM40;BORA;NXT1;PRMT1;XRCC3;MPV17L2;SKA2;OXLD1;FLAD1;PSMB3;SLC25A19;PRADC1;PGP;HRAS;DCTPP1
L104	SIX5 ENCODE	21/1094	0.00735999	0.02277	1.88772	9.27192	SMIM13;TOR2A;TXNDC9;NOP16;FBF1;TIMM13;PHB;NTAN1;PPCDC;TARBP2;SMUG1;FAM189B;EMG1;EXOSC4;CDK5;C19ORF53;SLC25A19;AP2S1;POLR2E;GEMIN6;ABCF2
L104	ATF3 ENCODE	5/114	0.00781011	0.0234303	4.29795	20.8551	ATG3;TIMM13;C1ORF35;C12ORF73;RAD23A
L104	MYC CHEA	13/573	0.009311	0.0271114	2.20938	10.3323	PRMT1;PUS1;TXNL1;NME1;SOD1;EBNA1BP2;EMG1;SLC25A39;PSMG1;TLCD1;TXNL4A;ABCF2;DCTPP1
L105	SPI1 CHEA	30/1056	1.03063e-07	9.99716e-06	3.36903	54.2007	OGFR;TSEN34;SLC35B2;NARF;MTMR14;NOP2;TWF2;BRK1;CORO1B;APH1A;PPP4C;CFL1;CD14;VASP;STARD3;ADSL;PGAM1;UBE2E1;ARPC4;HPS6;DGKZ;VAV1;TNFRSF1A;EHD1;ISG20;ARPC3;TADA3;AURKAIP1;NFKBIE;PPIL3
L105	ZBTB7A ENCODE	44/2184	1.55447e-06	7.53917e-05	2.4379	32.6054	OGFR;TSEN34;SLC35B2;PTPRS;HTRA2;KATNB1;CORO1B;HELZ2;ARFRP1;ADAMTSL5;SERTAD1;MIER2;HCFC1R1;TRIM47;C3ORF33;ZNF322;VASP;VAT1;GSTK1;STARD3;UBE2I;IL10RB;IFNGR2;MIIP;UBE2E1;ARPC4;HPS6;C9ORF116;UCKL1;SPATA2L;ABTB1;MYL6;CARHSP1;MC1R;C1ORF159;TRAF4;MAP7D1;TADA3;FKBP8;CRELD1;NFKBIE;VPS28;MAD1L1;GALK1
L105	FLI1 ENCODE	20/650	5.15433e-06	0.000166657	3.51904	42.8467	TSEN34;PPP1R11;TAF12;NFKBIL1;SLC52A2;NOP2;ARPC4;UBE2J2;MYL12A;MED17;NECAP2;PPP4C;RER1;ARPC3;CFL1;TADA3;SDF2;AURKAIP1;IL12RB1;RBM7
L105	NRF1 ENCODE	33/1882	0.000545067	0.0113285	2.00316	15.0529	HSPB9;MYCBP;NARF;NOP2;CBY1;MRPL17;BRK1;MRPL10;C1ORF50;U2AF1L4;ENDOV;SERTAD1;BSG;SDF4;C22ORF23;RBM7;AAMDC;ZNF322;HEXIM2;CCDC12;TAF12;C11ORF80;SRD5A1;PGAM1;EHD1;GCHFR;ACAP3;KAT2A;SARS2;RER1;ZFYVE19;NAT9;VPS28
L105	HNF4A ENCODE	25/1276	0.000583941	0.0113285	2.20728	16.4348	OGFR;ZFAND2B;TWF2;HTRA2;CAPG;ARFRP1;TRIM47;C19ORF33;ZNF487;TMEM14C;GSTK1;PCYT2;TACR2;PEX10;GFER;UCKL1;GCHFR;ISG20;ACAP3;RER1;TRAF4;OCIAD2;VPS28;GALK1;RAD9A
L105	BRCA1 ENCODE	48/3218	0.00106537	0.0172235	1.73736	11.8912	TSEN34;TP53I13;NARF;SETD9;MTMR14;NOP2;CBY1;MRPL17;HTRA2;BRK1;KATNB1;TMEM53;MYL12A;C1ORF50;U2AF1L4;PANX1;TMEM101;AKR7A2;CFL1;HCFC1R1;C22ORF23;RBM7;SLC39A1;HEXIM2;HSD3B7;UBE2I;CCDC12;TAF12;PEX10;CNPY2;ARPC4;KCTD5;SPATA2L;EHD1;CTU2;WRAP73;MYL6;DALRD3;SARS2;RER1;TRAF4;TADA3;CHMP4B;CHMP4A;CRELD1;AURKAIP1;PPIL3;MAD1L1
L105	USF1 ENCODE	26/1423	0.00125433	0.0173814	2.0517	13.7077	SLC35B2;PTPRS;NARF;MYL12A;CLN6;AKR7A2;BLOC1S1;BSG;BLOC1S3;CFL1;HCFC1R1;SDF4;SLC39A1;ZNF322;TMEM14C;TAF12;SRD5A1;CNPY2;MCOLN1;C9ORF116;KCTD5;UCKL1;SPATA2L;ISG20;CHMP4A;RAD9A
L105	SIX5 ENCODE	21/1094	0.0020927	0.025374	2.13168	13.151	PANK4;HEXIM2;HSPB9;DNAAF3;NFKBIL1;HTRA2;KATNB1;CNPY2;UCKL1;U2AF1L4;APH1A;TMEM101;WRAP73;KAT2A;C1ORF159;ZFYVE19;CFL1;HCFC1R1;PDE6D;CHMP4B;AURKAIP1
L105	RUNX1 CHEA	23/1294	0.00340976	0.0355568	1.9731	11.2094	VASP;OSCP1;STARD3;HEXIM2;CCDC12;MTMR14;SRI;DGKZ;VAV1;APH1A;PANX1;VAMP8;ARFRP1;KIF9;MC1R;PNMA1;ARPC3;SDF4;ITGB7;IL12RB1;PGM1;MYO1F;FAM72A
L105	SP1 ENCODE	15/707	0.00366564	0.0355568	2.32777	13.0559	VASP;UBE2I;DNAAF3;CCDC12;CEP131;MIIP;KATNB1;TMEM53;KCTD5;MYL12A;SPSB3;DRAP1;BLOC1S3;FKBP8;SLC39A1
L106	ELF1 ENCODE	80/2483	2.71119e-16	2.57563e-14	3.39713	121.767	DPAGT1;MIPEP;SRP19;NDUFA13;RNH1;SYS1;TMEM179B;ATRAID;NUBP1;RBM3;CHCHD5;SERP1;RPL36AL;ARHGDIA;FPGS;GMPPA;ZFPL1;COG8;SSR2;STX8;COMMD10;ELAC1;ALG14;NME3;TRPT1;ZDHHC16;THAP4;PIGB;DDX19B;LRTOMT;UNC50;KCTD13;UFC1;CD2BP2;TAX1BP3;SLC25A53;ATP6V0D1;GEMIN8;CHMP6;SLC25A4;ISCU;SRSF8;INO80B;VAC14;INO80E;STOML1;GMPR2;STXBP2;MRPL54;PRDX5;RHOT2;TMEM128;TMEM205;POLR2C;PHKG2;ZNF747;C14ORF28;BNIP1;MGAT1;EMC7;LCMT1;SEC11A;CCDC71;SH2B1;IGBP1;YIPF2;LRRC29;B3GAT3;EDEM2;TMA7;BBIP1;COQ9;RAB11B;SLC25A38;TBL3;PNKD;TMEM115;NDUFAF1;TMEM9B;SPG21
L106	GABPA ENCODE	67/2082	1.82512e-13	8.66931e-12	3.2224	94.5194	DPAGT1;SRP19;NDUFA13;TMEM179B;RBM3;CHCHD5;SERP1;KAT5;RPL36AL;ARFIP2;KAT8;ZFPL1;GABARAPL2;COG8;SSR2;AKTIP;ELAC1;NME3;NDUFC2;TRPT1;TMEM251;BET1L;SIRT3;LRTOMT;UNC50;UFC1;CD2BP2;SLC25A53;GEMIN8;B4GALT7;ISCU;NAA60;INO80B;STOML1;PEF1;GMPR2;MRPL54;RMND5B;PRDX5;RHOT2;TMEM128;POLR2C;C11ORF49;STX5;MGAT1;EMC7;SEC11A;CCDC71;SH2B1;OST4;SURF1;TRAPPC1;YIPF2;ZNF580;LRRC29;B3GAT3;TMA7;FBXL15;BBIP1;RAB11B;KBTBD4;TBL3;TMEM115;NDUFAF1;CCDC22;LAMTOR3;TMEM9B
L106	YY1 ENCODE	66/2753	8.01698e-08	2.53871e-06	2.27779	37.2171	DPAGT1;NDUFA13;TMEM179B;APIP;COMT;PIGV;ATRAID;RBM3;CHCHD5;SERP1;KAT5;ARHGDIA;SPATA24;KAT8;PSKH1;COG8;TMED9;TRAPPC2L;COMMD10;MRPL49;AIP;NME3;ZDHHC16;THAP4;SMDT1;LRTOMT;UFC1;CD2BP2;TAX1BP3;SLC25A53;HAGH;VAMP2;ISCU;SRSF8;INO80B;VAC14;INO80E;NDUFB8;MRPS36;PEF1;PRDX3;RHOT2;TMEM128;ZNF747;BNIP1;SAP18;EMC7;CCDC71;IGBP1;SURF1;SPAG7;YIPF2;LRRC29;TMA7;MTHFS;FUZ;BBIP1;COQ9;WDR13;PTRHD1;KBTBD4;TBL3;PNKD;TOLLIP;NDUFAF3;CDK10
L106	NRF1 ENCODE	47/1882	3.19445e-06	7.11355e-05	2.26039	28.6031	INO80E;RNH1;SYS1;WBP2;MGST3;CDNF;NPRL3;TECR;PIGP;SAYSD1;VPS26B;WDR45;PIGV;NUBP1;MRPL54;C1GALT1C1;PRDX5;ARHGDIA;ZNF747;C14ORF28;SAP18;RNF130;TMED9;TRAPPC1;YIPF2;AKTIP;EDEM2;MRPL49;AIP;FBXL15;ZDHHC16;SSH2;WDR13;PTRHD1;OCEL1;RHOA;VMAC;NUDT7;TMEM115;TOLLIP;OSTC;KCTD13;TMEM219;FLYWCH2;TAX1BP3;ATP6V0D1;ISCU
L106	NFYA ENCODE	53/2250	3.74397e-06	7.11355e-05	2.14947	26.8584	SRP19;TECR;ROGDI;SAT2;WDR45;TM7SF2;C1GALT1C1;RPL36AL;MPC1;SPATA24;ACAA1;PPFIA3;DCXR;AKTIP;AIP;EDF1;NUDT16L1;ZDHHC16;DEXI;RHOA;TLE6;PIGB;VMAC;SMDT1;FLYWCH2;HNRNPH2;MVD;HAGH;SRSF8;PRR13;CUTA;NAA60;MRPS36;PEF1;WBP2;CDNF;VPS26B;PRDX5;C16ORF95;TMEM205;PHKG2;STX5;EMC7;LCMT1;SEC11A;SPAG7;TMA7;IFFO1;C12ORF76;RAB11B;DHODH;SLC25A38;PNKD
L106	TAF1 ENCODE	69/3346	9.90825e-06	0.000156881	1.91631	22.08	NDUFA13;TMEM179B;APIP;ATRAID;RBM3;CHCHD5;SERP1;KAT5;RPL36AL;ARHGDIA;GMPPA;ARFIP2;KAT8;SEC61B;COG8;TMED9;TRAPPC2L;COMMD10;ELAC1;MRPL49;AIP;NME3;NDUFC2;EDF1;RHOA;BET1L;PIGB;SMDT1;UNC50;UFC1;CD2BP2;FLYWCH2;TAX1BP3;ISCU;SRSF8;PRR13;VAC14;INO80E;CDNF;PRDX3;RMND5B;PRDX5;C16ORF95;C15ORF39;TMEM128;POLR2C;PHKG2;STX5;SAP18;MGAT1;ZSWIM7;EMC7;RIBC1;SEC11A;POLR2L;SH2B1;SPAG7;YIPF2;BBIP1;COQ9;PTRHD1;DHODH;SLC25A38;KBTBD4;REEP5;NDUFAF3;CDK10;NDUFAF1;TMEM9B
L106	NFYB ENCODE	74/3715	1.42931e-05	0.000193978	1.86023	20.7522	SRP19;TECR;ROGDI;CISD2;SAT2;WDR45;TM7SF2;RBM3;C1GALT1C1;KAT5;RPL36AL;MPC1;SPATA24;FPGS;KAT8;ACAA1;PPFIA3;VKORC1;COG8;DCXR;AKTIP;AIP;TRPT1;EDF1;NUDT16L1;ZDHHC16;DEXI;RHOA;TLE6;THAP4;VMAC;SMDT1;LRTOMT;RILPL2;DNAJC4;ACOT2;FLYWCH2;TAX1BP3;HNRNPH2;MVD;HAGH;SLC25A4;SRSF8;PRR13;CUTA;NAA60;MRPS36;PEF1;WBP2;CDNF;VPS26B;PTDSS2;PRDX5;C16ORF95;TMEM205;PHKG2;C14ORF28;STX5;EMC7;LCMT1;SEC11A;IGBP1;SPAG7;TRAPPC1;TMA7;BBIP1;OCEL1;IFFO1;C12ORF76;RAB11B;DHODH;SLC25A38;PNKD;NDUFAF3
L106	BRCA1 ENCODE	66/3218	1.99891e-05	0.000237371	1.88884	20.4379	DPAGT1;MIPEP;SRP19;RNH1;TMEM179B;PIGP;CISD2;ATRAID;CHCHD5;SERP1;KAT5;RPL36AL;STK16;GMPPA;ARFIP2;KAT8;ZFPL1;PPFIA3;MRPL49;AIP;NDUFC2;RHOA;THOC6;VMAC;SMDT1;LRTOMT;UFC1;CD2BP2;ATP6V0D1;GEMIN8;SLC25A4;B4GALT7;ISCU;CUTA;VAC14;INO80E;PEF1;CDNF;PEX11B;NPRL3;PTPMT1;AMDHD2;PMVK;C14ORF28;BNIP1;STX5;SAP18;ZSWIM7;EMC7;RIBC1;POLR2L;OST4;SPAG7;TRAPPC1;LRRC29;B3GAT3;CYHR1;COQ9;PTRHD1;RAB11B;DHODH;LYRM1;KBTBD4;TBL3;NDUFAF3;SPG21
L106	FLI1 ENCODE	21/650	7.2824e-05	0.000768697	2.78769	26.5596	SRP19;COG8;NDUFA13;SYS1;YIPF2;LRRC29;PEF1;B3GAT3;SSR2;CDNF;BBIP1;PTRHD1;SIRT3;SLC25A38;CHCHD5;PRDX5;RHOT2;LRTOMT;UNC50;STK16;CD2BP2
L106	SIX5 ENCODE	28/1094	0.000261987	0.00248888	2.21064	18.2316	DPAGT1;INO80B;NDUFA13;INO80E;WBP2;GMPR2;THYN1;MRPL54;PTDSS2;SERP1;GMPPA;ZNF747;EMC7;VKORC1;TMED9;LRRC29;SSR2;EDEM2;ALG14;FUZ;ZDHHC16;THOC6;KBTBD4;PNKD;LRTOMT;TMEM115;SLC25A53;CCDC22
L106	ATF2 ENCODE	56/2852	0.000325949	0.00281501	1.75034	14.053	DHRS12;DPAGT1;SRP19;NDUFA13;TMEM179B;CISD2;RBM3;CHCHD5;SERP1;KAT5;FAM174A;SPATA24;GMPPA;ARFIP2;SEC61B;PPFIA3;COG8;NME3;NDUFC2;VMAC;SMDT1;UFC1;CD2BP2;HNRNPH2;ATP6V0D1;ISCU;CUTA;INO80B;INO80E;PEF1;WBP2;MRPL54;PTDSS2;PRDX5;TMEM128;PMVK;BNIP1;STX5;SAP18;EMC7;POLR2L;SH2B1;TRAPPC1;YIPF2;LRRC29;B3GAT3;FBXL15;BBIP1;PTRHD1;RAB11B;KBTBD4;TBL3;PNKD;NDUFAF3;NDUFAF1;KLHDC9
L106	CREB1 ENCODE	46/2238	0.00047054	0.00372511	1.80618	13.8383	SRP19;INO80E;RNH1;TMEM179B;PEF1;CDNF;MRPL54;SERP1;KAT5;FAM174A;TMEM128;TMEM205;SPATA24;STK16;PMVK;BNIP1;ARFIP2;KAT8;STX5;ZSWIM7;ZFPL1;EMC7;LCMT1;PSKH1;LRRC29;MRPL49;EDF1;BBIP1;OCEL1;BET1L;RAB11B;THOC6;THAP4;LYRM1;TBL3;SMDT1;DDX19B;LRTOMT;UNC50;NDUFAF3;HNRNPH2;SLC25A53;GEMIN8;LAMTOR3;TMEM9B;ISCU
L106	E2F6 ENCODE	60/3245	0.000909398	0.0066456	1.6424	11.5013	DHRS12;SRP19;NDUFA13;TMEM179B;PIGP;CISD2;SAYSD1;WDR45;NUBP1;HEBP1;SMPD2;KAT5;RPL36AL;MPC1;ARHGDIA;FPGS;FGFBP3;SLC37A4;PPFIA3;VKORC1;DCXR;COMMD10;ELAC1;AIP;NME3;NDUFC2;ABHD14B;EDF1;SMDT1;KCTD13;CD2BP2;TMEM219;HAGH;SQSTM1;SLC25A4;B4GALT7;SRSF8;VAC14;INO80E;MGST3;STXBP2;NPRL3;VPS26B;C16ORF95;PTPMT1;PMVK;ZNF747;ZSWIM7;RIBC1;RNF130;SERF2;SH2B1;SPAG7;ZNF580;B3GAT3;TMA7;MTHFS;LBX2;TOLLIP;CDK10
L106	YY1 CHEA	12/332	0.00101373	0.0068789	3.06145	21.106	PRDX3;DPAGT1;NAA60;INO80B;TMED9;NDUFB8;FPGS;UFC1;BNIP1;KAT8;FUZ;COQ9
L106	CREB1 CHEA	32/1444	0.00114713	0.00726513	1.90639	12.9072	SRP19;PEF1;WBP2;CDNF;MAP1LC3A;KAT5;FAM174A;STK16;PMVK;KAT8;STX5;EMC7;LCMT1;SERF2;PSKH1;SPAG7;AKTIP;MRPL49;AIP;OCEL1;RAB11B;TBL3;SMDT1;TMEM115;MOB2;TMEM218;CD2BP2;CDK10;TAX1BP3;MVD;SLC25A4;ISCU
L106	EGR1 ENCODE	16/537	0.00124517	0.00739318	2.52362	16.8792	MIPEP;SURF1;TSTD1;MGST3;PIGP;ZDHHC16;THOC6;LYRM1;TBL3;PNKD;SPATA24;FDX1;LCMT1;SLC25A4;TMEM9B;PPFIA3
L106	ZNF384 ENCODE	19/730	0.00215479	0.0120415	2.2025	13.5235	DPAGT1;GABARAPL2;STOML1;MRPS36;PIGP;BBIP1;COMT;PIGV;SIRT3;RAB11B;DHODH;THAP4;SLC25A38;RILPL2;PTPMT1;ZSWIM7;ZFPL1;LAMTOR3;PRR13
L106	PML ENCODE	33/1596	0.00294231	0.0155288	1.76952	10.3138	INO80E;TMEM179B;PIGV;ATRAID;RBM3;RMND5B;C15ORF39;SERP1;RPL36AL;AMDHD2;FPGS;PHKG2;ZNF747;KAT8;SAP18;MGAT1;SEC11A;COG8;SPAG7;NDUFC2;MTHFS;EDF1;BBIP1;COQ9;THOC6;PIGB;KBTBD4;UNC50;KCTD13;CD2BP2;NDUFAF3;CDK10;TAX1BP3
L106	RCOR1 ENCODE	18/702	0.00327903	0.0163952	2.16266	12.3709	GABARAPL2;TMEM179B;NME3;SSH2;PIGV;TMEM251;TM7SF2;PIGB;CHCHD5;SNN;MPC1;MOB2;HAGH;FGFBP3;SQSTM1;B4GALT7;CCDC71;SERF2
L106	MAX ENCODE	40/2073	0.00364137	0.0172965	1.65994	9.32124	CUTA;DPAGT1;MIPEP;SRP19;VAC14;INO80E;RNH1;PIGP;CISD2;SAYSD1;PRDX3;RBM3;PTDSS2;C15ORF39;KAT5;RPL36AL;ARHGDIA;AMDHD2;FPGS;PMVK;BNIP1;SEC61B;FGFBP3;SLC37A4;RNF130;SERF2;POLR2L;COG8;B3GAT3;COMMD10;AIP;TLE6;THOC6;DHODH;QDPR;SLC25A38;VMAC;HAGH;ATP6V0D1;GEMIN8
L106	SRF ENCODE	10/299	0.0045404	0.0205399	2.8058	15.1365	TMEM25;GABARAPL2;TBL3;RNH1;KAT5;LRRC29;STK16;EMC7;WDR13;RAB11B
L106	USF2 ENCODE	22/965	0.00494701	0.0213621	1.9244	10.2166	CUTA;DPAGT1;VAC14;RNH1;TRAPPC2L;WBP2;B3GAT3;COMMD10;PIGP;CISD2;ATRAID;RHOA;TLE6;THOC6;RBM3;KAT5;ARHGDIA;AMDHD2;HNRNPH2;HAGH;ATP6V0D1;LAMTOR3
L106	ZBTB7A ENCODE	41/2184	0.00522211	0.0215696	1.61176	8.46957	TMEM179B;WBP2;NOL3;TMEM25;RMND5B;PTDSS2;SMPD2;RHOT2;C15ORF39;DHRSX;MPC1;TMEM205;FPGS;ZNF747;CAPN1;CCDC71;POLR2L;SH2B1;MPST;GABARAPL2;SPAG7;CYHR1;NME3;TRPT1;FBXL15;OCEL1;TLE6;THOC6;SPSB1;LBX2;REEP5;FDX1;DNAJC4;KCTD13;TMEM219;FLYWCH2;MVD;CHMP6;SQSTM1;SLC25A4;BLVRA
L106	USF1 ENCODE	29/1423	0.00642339	0.0254259	1.72791	8.72216	CUTA;DPAGT1;MIPEP;VAC14;RNH1;WBP2;PIGP;CISD2;SNN;KAT5;ARHGDIA;AMDHD2;PMVK;GMPPA;PHKG2;TRAPPC2L;B3GAT3;COMMD10;TLE6;THOC6;SLC25A38;MOB2;CD2BP2;HNRNPH2;HAGH;ATP6V0D1;GEMIN8;LAMTOR3;SPG21
L107	TAF1 ENCODE	72/3346	4.11708e-13	4.03473e-11	3.21912	91.8043	IFI27L1;ARL6IP1;SRA1;ETFA;USE1;SMG8;PQBP1;TRMT112;MRPL40;APMAP;CHCHD7;FDXR;MPV17;CHCHD1;SKP1;COA5;C11ORF24;ACOT8;SEC13;SSR3;AKR1A1;COPZ1;MED7;DUS2;IMMP1L;PSMA3;TMEM258;SDHAF2;THAP7;DNAJC30;TMEM138;MORF4L2;CDC37;NDUFS5;TMEM126A;NDUFS3;ERH;EIF4E2;SNRPA;C22ORF39;RNASEH2C;ANAPC13;ANAPC15;NDUFB11;H3;POMP;MRPS34;MRPL57;RNF113A;PPP1R7;RCE1;SPTSSA;SCAND1;EMC6;METTL9;EMC9;CHURC1;GOT1;CRADD;UQCC2;ASCC1;TRAPPC4;MRPL27;ATOX1;MRPL22;COQ4;NUDT21;UQCRQ;NDUFAB1;SLIRP;CIAPIN1;CUTC
L107	GABPA ENCODE	54/2082	1.02541e-12	5.0245e-11	3.61541	99.8067	IFI27L1;SRA1;HCCS;SRP14;USE1;SMG8;TMEM186;TRMT112;MRPL40;APMAP;CAPZB;COA5;C11ORF24;PSENEN;WDR83OS;ACOT8;SEC13;FBXW9;SSR3;NSMCE1;MRPL43;TUFM;CREB3;TMEM258;SDHAF2;TMEM138;CDC37;CINP;NDUFS3;ERH;EIF4E2;ANAPC15;GPS1;POMP;MRPS34;NEDD8;MVB12A;TMEM208;SCAND1;METTL9;CRADD;RNF25;TRAPPC4;MRPL27;MRPL28;MCAT;TMEM230;COQ4;NUDT21;SPCS1;UQCRQ;PNPLA4;SLIRP;CUTC
L107	ELF1 ENCODE	57/2483	2.83322e-11	9.25517e-10	3.1919	77.5216	SRA1;USE1;TMEM186;UXT;TRMT112;APMAP;FDXR;L3HYPDH;COA5;WDR83OS;ACOT8;FBXW9;SSR3;COPZ1;COMMD4;MED7;CREB3;TMEM258;TMX2;SDHAF2;ERH;EIF4E2;SNRPA;SLC25A14;ANAPC13;ANAPC15;POMP;MRPS34;ZDHHC24;NEDD8;RNF113A;PPP1R7;MVB12A;TMEM208;ASCC2;RCE1;SCAND1;EMC6;HMOX2;EXOSC1;VTI1B;MCTS1;CHURC1;CRADD;RNF25;TRAPPC4;MRPL27;MRPL28;MCAT;TMEM230;GSTZ1;RNF181;PNPLA4;SLIRP;CIAPIN1;SERGEF;CUTC
L107	YY1 ENCODE	60/2753	5.85625e-11	1.43478e-09	3.05182	71.9038	ISCA2;CCDC124;SRA1;NAGPA;USE1;SMG8;MRPL40;UROD;FAM3A;CHCHD1;PSENEN;CAMLG;SSR3;NDUFC1;COPZ1;TUFM;QTRT1;DUS2;IMMP1L;TMX2;SDHAF2;DNAJC30;TMEM138;TMEM126A;NDUFS3;ERH;TMEM126B;SNRPA;C22ORF39;PRPS1;NDUFB11;H3;MRPS34;TAF9;HSD17B10;PPP1R7;MVB12A;TMEM208;PCGF1;RCE1;SCAND1;EMC6;PCBD2;EXOSC1;CRADD;UQCC2;IDH3G;RNF25;TRAPPC4;MRPL27;YIF1A;MRPL22;COQ4;NUDT21;SPCS1;MORN4;NDUFAB1;RNF181;SLIRP;CIAPIN1
L107	NFYB ENCODE	70/3715	5.47362e-10	1.07283e-08	2.7003	57.5864	IFI27L1;ISCA2;NDUFA11;ARL6IP1;ADK;ETFA;SRP14;PQBP1;UXT;TRMT112;NUDCD2;CHCHD7;FDXR;TMED1;BBS7;C11ORF24;PSENEN;ACOT8;SSR3;NSMCE1;COPZ1;TUFM;CDC25B;MED7;CREB3;IMMP1L;PSMA3;TMX2;DNAJC30;TMEM138;DAD1;MORF4L2;TMEM126A;PSME2;TMEM126B;SNRPA;C22ORF39;ACOT4;PRPS1;ANAPC15;NDUFB11;TIMM9;ARL2;ZDHHC24;HSD17B10;PPP1R7;MVB12A;PCGF1;SPTSSA;EMC6;METTL9;HMOX2;EXOSC1;EMC9;MPP1;SIVA1;GOT1;IDH3G;MMAB;NDUFA2;MRPL28;YIF1A;GSTZ1;NUDT21;MORN4;RNF181;FAM98C;PIN4;LAMTOR1;MSRB1
L107	ATF2 ENCODE	56/2852	1.58924e-08	2.59576e-07	2.64238	47.4503	NDUFA11;ARL6IP1;CCDC124;ADK;ETFA;USE1;SMG8;UXT;TRMT112;NUDCD2;C6ORF226;TMED1;MPV17;PSENEN;WDR83OS;SEC13;CAMLG;FBXW9;TUFM;CDC25B;DUS2;CREB3;TMEM138;MORF4L2;CDC37;NDUFS5;TMEM126A;NDUFS3;ERH;EIF4E2;SNRPA;ANAPC15;H3;TIMM9;MRPS34;TAF9;ARL2;MRPL57;FAM177A1;TMEM208;RCE1;SCAND1;PCBD2;PAIP2;CDIPT;METTL9;HMOX2;EMC9;CRADD;MMAB;ASCC1;TRAPPC4;TMEM230;YIF1A;COQ4;UQCRQ
L107	BRCA1 ENCODE	60/3218	2.68615e-08	3.7606e-07	2.53178	44.1354	NDUFA11;ARL6IP1;CCDC124;ETFA;TMEM141;PQBP1;UXT;FUNDC2;MRPL40;APMAP;C6ORF226;TMEM107;FDXR;SKP1;C11ORF24;PSENEN;SEC13;CAMLG;NDUFC1;TUFM;CDC25B;DUS2;IMMP1L;PSMA3;THAP7;CDC37;PSME1;NDUFS3;ERH;SNRPA;C22ORF39;RNASEH2C;ANAPC13;ANAPC15;H3;ARL2;MRPL57;FAM177A1;TMEM208;RCE1;SPTSSA;SCAND1;PCBD2;PAIP2;CDIPT;METTL9;HMOX2;EMC9;VTI1B;CHURC1;SIVA1;IDH3G;MMAB;TRAPPC4;TBCA;TMEM230;UQCRQ;LAMTOR1;CIAPIN1;CUTC
L107	NFYA ENCODE	47/2250	5.40213e-08	6.6176e-07	2.72278	45.5627	IFI27L1;ISCA2;ANAPC15;NDUFA11;ARL6IP1;NDUFB11;ARL2;ZDHHC24;ETFA;HSD17B10;PQBP1;UXT;TRMT112;NUDCD2;PPP1R7;CHCHD7;FDXR;METTL9;EXOSC1;EMC9;ACOT8;SIVA1;GOT1;IDH3G;MMAB;SSR3;NDUFA2;NSMCE1;MRPL28;COPZ1;YIF1A;MED7;IMMP1L;NUDT21;PSMA3;TMX2;MORN4;DNAJC30;MORF4L2;TMEM126A;PSME2;RNF181;FAM98C;PIN4;TMEM126B;SNRPA;C22ORF39
L107	CREB1 ENCODE	44/2238	8.86746e-07	9.65568e-06	2.50627	34.9266	ANAPC15;H3;CCDC124;SRA1;UXT;FUNDC2;APMAP;FAM177A1;FDXR;MVB12A;TMEM208;RCE1;BBS7;NDUFV1;COA5;MCTS1;PSENEN;SEC13;SIVA1;CAMLG;IDH3G;MMAB;FBXW9;SSR3;NSMCE1;TMEM230;COPZ1;YIF1A;TUFM;DUS2;BCKDK;CREB3;TMX2;SDHAF2;DNAJC30;UQCRQ;MORF4L2;CDC37;NDUFS5;CINP;TMEM126A;PNPLA4;ERH;SNRPA
L107	MAX ENCODE	41/2073	1.99564e-06	1.95573e-05	2.49174	32.703	ANAPC13;NDUFA11;TIMM9;CCDC124;TAF9;ADK;ETFA;NAGPA;MRPL57;TMEM186;UXT;FUNDC2;MRPL40;TMED1;SCAND1;PCBD2;PAIP2;L3HYPDH;HMOX2;ATP6V0E1;CAMLG;UQCC2;IDH3G;MMAB;TRAPPC4;SSR3;MRPL27;AKR1A1;REXO2;TMEM230;MRPL43;COQ4;QTRT1;TMEM258;THAP7;DNAJC30;MORF4L2;PSMG4;LAMTOR1;EIF4E2;SNRPA
L107	MYC ENCODE	33/1515	3.28454e-06	2.92623e-05	2.68569	33.9103	ANAPC13;NDUFA11;TIMM9;CCDC124;MRPS34;TAF9;ADK;TMEM186;FUNDC2;MRPL40;NUDCD2;TMED1;SCAND1;PCBD2;L3HYPDH;HMOX2;CAMLG;UQCC2;MMAB;ASCC1;TRAPPC4;MRPL27;AKR1A1;REXO2;MRPL43;COQ4;QTRT1;DUS2;THAP7;DNAJC30;MORF4L2;PSMG4;SNRPA
L107	PML ENCODE	33/1596	9.85426e-06	8.04765e-05	2.53526	29.2254	RNASEH2C;ARL6IP1;TAF9;SRA1;ETFA;USE1;SMG8;MRPL57;RNF113A;MRPL40;CHCHD7;FAM177A1;FDXR;TMED1;MPV17;RCE1;SCAND1;EMC6;PCBD2;METTL9;SKP1;COA5;C11ORF24;WDR83OS;SEC13;TRAPPC4;TMEM230;MRPL22;TMEM138;NDUFS3;SLIRP;CIAPIN1;EIF4E2
L107	CREB1 CHEA	29/1444	6.23394e-05	0.000469943	2.41732	23.4067	SRA1;ZDHHC24;UXT;BLOC1S4;TRMT112;APMAP;FDXR;TMEM208;RCE1;SPTSSA;PAIP2;NDUFV1;SKP1;C11ORF24;GOT1;CAMLG;MMAB;FBXW9;MRPL28;TMEM230;COPZ1;YIF1A;NUDT21;IFT43;TMEM258;UQCRQ;MORF4L2;CINP;SNRPA
L107	USF1 ENCODE	28/1423	0.000120028	0.000840199	2.35491	21.2596	ANAPC13;TIMM9;CCDC124;TAF9;ARL2;NAGPA;TCEAL8;FUNDC2;UROD;TCEAL1;FDXR;MPV17;HMOX2;ATP6V0E1;CAMLG;MMAB;SSR3;MRPL27;AKR1A1;COPZ1;COMMD4;COQ4;QTRT1;TMEM258;RNF181;TMEM126B;LAMTOR1;SNRPA
L107	BCL3 ENCODE	10/273	0.000237243	0.00149224	4.24813	35.4567	WDR83OS;MRPL40;ARL6IP1;C6ORF226;FBXW9;SRA1;TMED1;PCBD2;USE1;TMEM230
L107	USF2 ENCODE	21/965	0.000243632	0.00149224	2.55975	21.2968	ANAPC13;ATP6V0E1;UQCC2;TIMM9;MRPL27;ARL2;NAGPA;TMEM186;COPZ1;COMMD4;COQ4;QTRT1;TCEAL8;TMEM258;UROD;TMEM126A;RNF181;MPV17;TMEM126B;LAMTOR1;SNRPA
L107	FLI1 ENCODE	16/650	0.000368938	0.00212682	2.86428	22.6418	ARL6IP1;POMP;SRA1;TMEM230;MED7;TRMT112;NUDT21;TMEM258;TMEM138;CINP;TMEM126A;TMEM208;LAMTOR1;PAIP2;NDUFV1;COA5
L107	SP2 ENCODE	20/994	0.000918768	0.00500218	2.34472	16.3954	IFI27L1;ACOT8;ANAPC15;IDH3G;MMAB;MRPL28;ZDHHC24;COPZ1;YIF1A;TUFM;MED7;CREB3;NUDT21;TMX2;PPP1R7;NDUFAB1;R3HCC1;CDIPT;SNRPA;C22ORF39
L107	YY1 CHEA	10/332	0.00108484	0.00544522	3.45927	23.6141	IFT43;CAMLG;CCDC124;NDUFA2;PCGF1;EMC6;SLIRP;NAGPA;USE1;COPZ1
L107	NRF1 ENCODE	31/1882	0.00111127	0.00544522	1.95361	13.2889	ANAPC13;NDUFA11;CCDC127;TIMM9;MRPL14;TMEM141;UXT;BLOC1S4;TRMT112;NUDCD2;GNG5;PPP1R7;PCGF1;SCAND1;EMC6;PAIP2;EXOSC1;PSENEN;UQCC2;ASCC1;TBCA;YIF1A;GSTZ1;PSMA3;CCS;CNIH1;THAP7;DAD1;AKIP1;EIF4E2;CUTC
L107	SIN3A ENCODE	21/1131	0.00185428	0.00865333	2.15779	13.5731	PSENEN;ANAPC13;RNF25;TIMM9;FBXW9;TAF9;NDUFA2;MRPL27;NAGPA;MRPL57;TMEM186;MRPL43;COMMD4;YIF1A;COQ4;QTRT1;NUDCD2;UROD;CDC37;PPP1R7;SLC25A14
L107	SP1 ENCODE	15/707	0.0024513	0.0109194	2.43833	14.6571	ACOT8;ARL6IP1;MMAB;SSR3;COPZ1;YIF1A;PQBP1;IMMP1L;TMX2;UROD;MORF4L2;PSME2;CDIPT;SNRPA;C22ORF39
L107	E2F1 CHEA	17/859	0.00264724	0.0112796	2.28015	13.531	PRPS1;ARL6IP1;GOT1;CRADD;MMAB;TIMM9;UXT;TCEAL8;NUDT21;TMEM258;FDXR;ERH;PIN4;TMEM126B;L3HYPDH;SLC25A14;EMC9
L107	IRF3 ENCODE	14/663	0.00354259	0.0144656	2.41779	13.6433	ACOT8;ANAPC15;GOT1;MMAB;MRPL28;COPZ1;YIF1A;IMMP1L;TMX2;FDXR;RNF181;SNRPA;C22ORF39;EMC9
L107	IRF1 ENCODE	7/263	0.0114103	0.0447283	3.00459	13.4402	COQ4;PSMA3;IDH3G;PSME1;PSME2;PSMG4;FAH
L107	SIX5 ENCODE	18/1094	0.0129208	0.0487016	1.87711	8.1634	PSENEN;RNASEH2C;CRADD;CCDC124;SSR3;NEDD8;REXO2;TMEM186;TUFM;BCKDK;TMEM258;PPP1R7;NDUFS3;MVB12A;TMEM208;CDIPT;EXOSC1;VTI1B
L108	GABPA ENCODE	94/2082	3.27734e-23	3.27734e-21	4.00645	207.423	UBXN1;PDCD6;TUSC2;AUP1;TPGS1;PIGW;NUBP2;ZDHHC4;DDA1;BABAM1;CHCHD4;GLI4;TMEM222;MTG2;CHMP1A;ARL16;MAF1;PLEKHJ1;SLC39A3;COX8A;JAGN1;NSUN5;PIH1D1;SLC35C2;SMIM19;DHPS;SIRT6;JOSD2;CYB561A3;POLRMT;ATG12;COMMD5;METTL23;TRAF7;NDUFS7;CPTP;AKT1S1;C19ORF25;ZNF511;ZNF598;INO80C;RAB5C;NDUFB7;TSSC4;TSR3;MALSU1;STX10;NT5C;BCL2L13;ZNHIT2;ZNHIT1;CHTF8;SHARPIN;RNASEH1;NCLN;TMEM203;ATG101;CCDC85B;DPH3;STX4;DPH7;E2F4;PEX16;COA4;UBE2F;CBX8;FIS1;PRELID1;COA1;TOR1A;MDH2;MEIG1;ADRM1;SGTA;LSM1;RFXANK;TTC9C;TPD52L2;MYO19;EIF1;THAP11;TMEM198;NUDT22;FIBP;UCK1;SPATA33;CHMP2A;ASB6;STUB1;APBA3;C8ORF76;NOP10;COPE;ZPR1
L108	NRF1 ENCODE	73/1882	3.15144e-14	1.57572e-12	3.13847	97.5699	UBE2D4;PDCD6;RRP1;PARK7;TPGS1;ECSIT;ING1;MRPL32;RRP9;CHCHD4;HINT1;MTG2;MLST8;AP1S1;ARL16;PGLS;PLEKHJ1;PIH1D1;CMC1;GTF3A;FBXO15;SIRT6;NIPA2;SIRT7;POLRMT;POMGNT2;HDHD3;TMEM170A;APRT;METTL22;NEIL2;NDUFS8;TFDP1;PSMA2;CPTP;AKT1S1;KXD1;POT1;PREB;PPIA;THOP1;SRSF9;INO80C;ELOF1;TSSC4;SSNA1;ODC1;TSR3;PTS;DEDD2;ZNHIT1;STX4;FADD;NR2C2AP;ATP6V1F;PEX16;COA4;HSPA8;TRAPPC3;UROS;SGTA;LSM1;RFXANK;TTC9C;DOHH;LSM4;EIF1;THAP11;UCK1;COPS5;STK25;TAF6;APBA3
L108	ELF1 ENCODE	81/2483	9.10434e-12	3.03478e-10	2.62712	66.7873	UBXN1;FASTKD3;PDCD6;TUSC2;TRADD;UBE2D1;AUP1;PIGW;LMNB2;RRP9;DDA1;SNAPC5;TMEM222;MTG2;CHMP1A;GPR137;NUDT18;ARL16;ZNF688;IKBKE;ABCD1;PLEKHJ1;COX8A;JAGN1;NSUN5;PIH1D1;DHPS;HSD11B1L;JOSD2;SIRT7;ATG12;APRT;COMMD5;TRAF7;BRMS1;CLPP;C19ORF25;NHP2;KXD1;INO80C;LRRC59;ZNF593;RAB5C;TSSC4;TSR3;MOSPD3;STX10;ZNHIT2;ZNHIT1;RNASEH1;NCLN;TMEM203;CCDC85B;DPH3;FADD;E2F4;EMC8;NR2C2AP;PEX16;COA4;HSPA8;TOR1A;MDH2;RHBDD2;BAD;TRMT1;TTC9C;TPD52L2;MYO19;NMRAL1;NUDT22;FIBP;STK25;SPATA33;RPS6KB2;CHMP2A;APBA3;C8ORF76;NOP10;COPE;ZPR1
L108	BRCA1 ENCODE	95/3218	2.29521e-11	5.73803e-10	2.42391	59.3799	ANKRD39;HIBADH;UBE2D2;RRP1;SPATC1L;PARK7;AUP1;ECSIT;PIGW;ING1;ZDHHC4;SCAMP5;MRPL4;TMEM222;COMTD1;ABHD11;GUK1;SNAPC2;MTG2;BCL7C;CHMP1A;MFSD3;NUDT18;NANS;ENOPH1;ABCD1;HMGN1;SLC39A3;SH3GL1;JAGN1;PIH1D1;SLC35C2;DHPS;SSU72;JOSD2;TMEM42;TMEM170A;ATG12;APRT;METTL23;TRAF7;BRMS1;NDUFS7;RAB34;AKT1S1;NHP2;PPIA;PRR14;RNF166;SRSF9;INO80C;ZNF593;RAB5C;NDUFB7;TSSC4;MVK;SSNA1;ODC1;TSR3;VPS4A;MOSPD3;STX10;ZNHIT2;SYNGR2;RNASEH1;TMEM203;ATG101;DPH3;STX4;FADD;THEM6;ATP6V1F;HSPA8;TRAPPC3;TOR1A;MDH2;RHBDD2;UROS;RFXANK;TTC9C;DOHH;TPD52L2;MYO19;NMRAL1;EIF1;THAP11;AGBL5;COPS5;STK25;SPATA33;RPS6KB2;PKIG;POLR3K;COPE;SSBP4
L108	SIX5 ENCODE	47/1094	9.40859e-11	1.85379e-09	3.27032	75.5012	RAB5C;TSSC4;NDUFB10;AUP1;TPGS1;MRPL32;LMNB2;MRPL11;DDA1;LSM10;BABAM1;CHCHD4;CHCHD3;SHARPIN;NCLN;GPR137;STX4;ZNF688;MAF1;ZNF584;FIS1;TRAPPC3;ATP6V0B;TOR1A;BAD;IFRD2;HSD11B1L;FBXO15;JOSD2;POLRMT;THAP11;TRAF7;NDUFS7;PSMA2;SNX17;STK25;CLPP;RAB34;AKT1S1;RPS6KB2;TAF6;APBA3;C8ORF76;PRR14;CNIH4;COPE;BET1
L108	PML ENCODE	59/1596	1.11227e-10	1.85379e-09	2.85696	65.4799	MRPS15;UBE2D4;PDCD6;AUP1;PIGW;ZDHHC4;SNAPC5;ABHD11;FASTK;MTG2;NTMT1;MFSD3;MAF1;ENOPH1;PLEKHJ1;JAGN1;NSUN5;PIH1D1;SLC35C2;CMC1;DHPS;TRAF2;JOSD2;NIPA2;CYB561A3;APRT;TMEM134;CPTP;PPIA;INO80C;NDUFB10;OAZ1;NT5C;BCL2L13;ZNHIT2;SHARPIN;RNASEH1;CCDC85B;DPH3;FADD;DPH7;ZNF584;FIS1;HSPA8;COA1;MDH2;ADRM1;C7ORF26;RITA1;RFXANK;TPD52L2;MYO19;EIF1;PPP1CA;CDKN2AIPNL;RPS6KB2;CHMP2A;ASB6;C8ORF76
L108	MAX ENCODE	69/2073	2.15283e-10	3.07547e-09	2.60338	57.9487	UBXN1;FASTKD3;PDCD6;UBE2D2;RRP1;PARK7;AUP1;ECSIT;PIGW;RRP9;CHCHD4;COMTD1;BCL7C;NTMT1;MFSD3;NANS;ENOPH1;GIT1;PLEKHJ1;SH3GL1;PARP6;ATP6V0B;NSUN5;IFRD2;SLC35C2;SMIM19;DHPS;RHOG;GTF3A;ATG12;APRT;METTL23;CLPP;RAB34;AKT1S1;NHP2;ZNF598;PPIA;THOP1;RNF166;INO80C;ZNF593;MVK;ODC1;CCDC107;NT5C;CHTF8;RNASEH1;CCDC85B;HSF1;STX4;NR2C2AP;COA4;UBE2F;PRELID1;TOR1A;MDH2;SGTA;RITA1;TRMT1;TTC9C;DOHH;TPD52L2;MYO19;NMRAL1;RHEB;STK25;POLR3K;NOP10
L108	NFYB ENCODE	99/3715	2.4306e-09	3.03824e-08	2.15819	42.808	ANKRD39;SLC35B1;PDCD6;TUSC2;TPGS1;NUBP2;RRP9;CHCHD3;NUDT18;ARL16;ZNF688;MAF1;HMGN1;SLC39A3;SH3GL1;TPRA1;PIH1D1;CYB561A3;POLRMT;TMEM170A;BRMS1;NHP2;PPIA;PRR14;RAB5C;ABHD8;OAZ1;MRPL11;SHARPIN;DPH3;GRK6;ISOC2;COA4;UBE2F;CBX8;HSPA8;TRAPPC3;TMEM120A;SS18L2;LSM1;RITA1;RFXANK;LSM4;NMRAL1;EIF1;TMEM198;RHEB;PIN1;CNIH4;COPE;HIBADH;FASTKD3;TRADD;SPATC1L;ECSIT;PIGW;CHTF18;ING1;DDA1;BABAM1;MRPL4;TMEM222;GUK1;SUMO3;MLST8;GPR137;HMG20B;NANS;ENOPH1;COX8A;PARP6;DHPS;TRAF2;APRT;METTL23;TRAF7;NDUFS8;RPUSD1;CPTP;AKT1S1;THOP1;MVK;RGS14;MOSPD3;PTS;PEX16;ZNF584;BAD;ADRM1;TRMT1;TTC9C;DOHH;TPD52L2;MYO19;NUDT22;AGBL5;POLR3K;BET1;ZPR1
L108	ZBTB7A ENCODE	68/2184	4.95689e-09	5.50765e-08	2.40419	45.9741	FASTKD3;UBE2D1;AUP1;TPGS1;ING1;TSEN54;LMNB2;DDA1;RPS6KA4;GLI4;COMTD1;MTG2;CHMP1A;AP1S1;GPR137;PGLS;MAF1;PLEKHJ1;RHOG;AGTRAP;NME4;TMEM170A;ATG12;COMMD5;TMEM134;RNF126;NEIL2;NDUFS8;NDUFS7;AKT1S1;SRSF9;RGS19;PKN3;SSNA1;ODC1;ABHD8;CCDC107;CCDC106;OAZ1;GTF2E2;STX10;NT5C;SYNGR2;ZNHIT1;CHTF8;SHARPIN;CCDC85B;ISOC2;ZNF584;CBX8;PRELID1;SMAGP;BAD;TMEM120A;ADRM1;TMUB1;USB1;NMRAL1;TMEM198;PPP1CA;NUDT22;UCK1;SNX17;STK25;SPATA33;ASB6;STUB1;SSBP4
L108	NFYA ENCODE	69/2250	6.90036e-09	6.6562e-08	2.36817	44.5019	ANKRD39;HIBADH;SLC35B1;FASTKD3;TUSC2;TRADD;SPATC1L;ECSIT;ING1;NUBP2;RRP9;DDA1;BABAM1;MRPL4;CHCHD3;GPR137;NUDT18;HMG20B;ARL16;ZNF688;MAF1;HMGN1;SLC39A3;SH3GL1;COX8A;PARP6;TPRA1;PIH1D1;TRAF2;POLRMT;TMEM170A;METTL23;TRAF7;NDUFS8;RAB34;CPTP;NHP2;PPIA;PRR14;RAB5C;MVK;ABHD8;MOSPD3;OAZ1;SHARPIN;DPH3;GRK6;ISOC2;ZNF584;COA4;UBE2F;CBX8;HSPA8;BAD;TMEM120A;SS18L2;ADRM1;LSM1;RITA1;TTC9C;LSM4;TPD52L2;EIF1;AGBL5;RHEB;PIN1;POLR3K;COPE;BET1
L108	ATF2 ENCODE	81/2852	7.76195e-09	6.6562e-08	2.22869	41.6186	MRPS15;HIBADH;SLC35B1;PDCD6;UBE2D2;RRP1;PARK7;PIGW;ING1;ZDHHC4;MRPL4;SNAPC5;TMEM222;ABHD11;GUK1;MTG2;NUDT18;PGLS;ENOPH1;SLC39A3;SH3GL1;COX8A;ATP6V0B;TPRA1;PIH1D1;DHPS;SSU72;JOSD2;CYB561A3;TMEM170A;ATG12;APRT;TRAF7;NDUFS7;RAB34;AKT1S1;POT1;PPIA;SMIM20;PRR14;INO80C;LRRC59;ZNF593;NDUFB7;TSSC4;MVK;NDUFB10;SSNA1;CCDC107;NT5C;BCL2L13;ZNHIT2;RNASEH1;ATG101;CCDC85B;GRK6;STX4;EMC8;COA4;CBX8;HSPA8;TRAPPC3;MDH2;ADRM1;TRMT1;RFXANK;TTC9C;TPD52L2;MYO19;NMRAL1;EIF1;TMEM198;AGBL5;FIBP;COPS5;CDKN2AIPNL;SNX17;CHMP2A;APBA3;NOP10;COPE
L108	MYC ENCODE	53/1515	7.98744e-09	6.6562e-08	2.6442	49.3021	HIBADH;UBE2D4;RRP1;PARK7;AUP1;PIGW;RRP9;CHCHD4;MRPL4;COMTD1;HINT1;BCL7C;NTMT1;MFSD3;ENOPH1;PLEKHJ1;TPRA1;NSUN5;IFRD2;SMIM19;GTF3A;JOSD2;ATG12;APRT;METTL23;TRAF7;AKT1S1;NHP2;ZNF598;PPIA;THOP1;RNF166;INO80C;ZNF593;MVK;ODC1;CCDC107;CHTF8;RNASEH1;CCDC85B;COA4;HSPA8;CPSF4;SGTA;RITA1;TRMT1;TTC9C;TPD52L2;MYO19;NMRAL1;SNX17;POLR3K;NOP10
L108	CREB1 ENCODE	68/2238	1.33105e-08	1.02388e-07	2.33716	42.3838	MRPS15;HIBADH;SLC35B1;FASTKD3;RRP1;PARK7;NUBP2;ZDHHC4;LSM10;BABAM1;MRPL4;SNAPC5;TMEM222;GUK1;MTG2;NTMT1;NUDT18;MAF1;ENOPH1;SH3GL1;COX8A;ATP6V0B;IFRD2;SMIM19;SSU72;HSD11B1L;FBXO15;TRAF2;JOSD2;NIPA2;TMEM170A;ATG12;METTL23;BRMS1;RAB34;AKT1S1;NHP2;KXD1;POT1;RNF166;LRRC59;ZNF593;RAB5C;TSSC4;MVK;SSNA1;MALSU1;BCL2L13;ZNHIT2;SHARPIN;RNASEH1;TMEM203;DPH3;GRK6;STX4;CBX8;SS18L2;SGTA;TPD52L2;EIF1;TMEM198;RHEB;RPS6KB2;CHMP2A;APBA3;COPE;BET1;ZPR1
L108	SP2 ENCODE	39/994	5.22554e-08	3.73253e-07	2.89917	48.6107	ANKRD39;LRRC59;RAB5C;NDUFB7;MVK;HIBADH;VPS4A;ABHD8;SPATC1L;ING1;NUBP2;DDA1;GLI4;SHARPIN;ATG101;GRK6;ARL16;MAF1;SLC39A3;SH3GL1;ISOC2;JAGN1;COA1;ADRM1;TRAF2;POLRMT;TMEM170A;LSM4;EIF1;COMMD5;TRAF7;NDUFS8;CDKN2AIPNL;ASB6;PIN1;ZNF598;PPIA;POLR3K;COPE
L108	YY1 ENCODE	74/2753	4.03537e-07	2.69025e-06	2.05273	30.2224	ANKRD39;MRPS15;CUEDC2;AUP1;TPGS1;ECSIT;PIGW;MRPL32;LMNB2;NFU1;BABAM1;ABHD12;TMEM222;FASTK;GPR137;ZNF688;PGLS;MAF1;ENOPH1;COX8A;GLRX3;IFRD2;DHPS;SSU72;HSD11B1L;CYB561A3;ATG12;APRT;METTL23;TMEM134;METTL22;NDUFS8;NDUFS7;PSMA2;CLPP;RAB34;AKT1S1;PREB;IDNK;PPIA;PRR14;ATG4D;TSSC4;SSNA1;TSR3;CCDC107;OAZ1;MRPL11;STX10;BCL2L13;ZNHIT1;SHARPIN;TMEM203;HSF1;BTBD2;HSPA8;TOR1A;RHBDD2;BAD;UROS;SGTA;LSM1;RITA1;TRMT1;DOHH;MYO19;COPS5;CDKN2AIPNL;SNX17;RPS6KB2;TSPAN17;PIN1;TAF6;COPE
L108	E2F6 ENCODE	83/3245	5.11239e-07	3.19525e-06	1.97287	28.5798	ANKRD39;HIBADH;UBE2D4;UBE2D2;RRP1;AUP1;PIGW;CHTF18;COMTD1;HINT1;ABHD11;BCL7C;NTMT1;CHMP1A;MFSD3;AP1S1;ARL16;SLC25A43;PGLS;NANS;ENOPH1;GIT1;PLEKHJ1;PARP6;NSUN5;PIH1D1;CMC1;SMIM19;DHPS;RHOG;GTF3A;NME4;NIPA2;CYB561A3;ATG12;APRT;METTL23;RNF126;RPUSD1;CLPP;C19ORF25;POT1;ZNF598;PPIA;SRSF9;INO80C;LRRC59;MVK;ODC1;CCDC107;STX10;NT5C;ZNHIT1;CCDC85B;MARVELD1;GRK6;STX4;THEM6;ATP6V0E2;NR2C2AP;COA4;PRELID1;SMAGP;RHBDD2;SGTA;RITA1;TTC9C;LSM4;TPD52L2;MYO19;NMRAL1;THAP11;AGBL5;FIBP;UCK1;ADCK2;CDKN2AIPNL;SNX17;RHEB;STK25;SPATA33;POLR3K;SSBP4
L108	CTCF ENCODE	52/1790	3.67841e-06	2.16377e-05	2.14073	26.787	ANKRD39;SLC35B1;RRP1;PARK7;TPGS1;PIGW;TSEN54;RRP9;MRPL4;SNAPC5;COMTD1;BCL7C;MFSD3;ENOPH1;ABCD1;SH3GL1;RHOG;TMEM170A;KCTD6;TMEM134;RNF126;PRR14;LRRC59;ZNF593;NDUFB7;NDUFB10;PKN3;SSNA1;VPS4A;ABHD8;MRPL11;NT5C;ZNHIT2;ATG101;CCDC85B;DPH7;THEM6;TRAPPC3;SMAGP;ADRM1;USB1;DEF8;LSM4;TPD52L2;MYO19;THAP11;COPS5;CDKN2AIPNL;SNX17;ASB6;ACTL10;NOP10
L108	CREB1 CHEA	44/1444	7.08731e-06	3.93739e-05	2.22026	26.3261	LRRC59;ZNF593;RAB5C;TSSC4;SLC35B1;RRP1;ING1;NUBP2;ZDHHC4;MRPL4;SNAPC5;TMEM222;SHARPIN;RNASEH1;TMEM203;GUK1;FASTK;NTMT1;STX4;SLC39A3;COX8A;CBX8;HSPA8;IFRD2;SS18L2;SGTA;SSU72;JOSD2;NIPA2;DEF8;TPD52L2;ATG12;EIF1;TMEM198;AGBL5;METTL23;TRAF7;BRMS1;NDUFS7;RHEB;RPS6KB2;PREB;PPIA;BET1
L108	YY1 CHEA	17/332	1.37317e-05	7.22721e-05	3.65739	40.9474	MRPS15;CUEDC2;TOR1A;BAD;DHPS;DOHH;MOSPD3;TPGS1;MRPL11;BABAM1;SLC25A26;NDUFS7;HSF1;AKT1S1;STUB1;TAF6;PRR14
L108	MYC CHEA	22/573	6.78226e-05	0.000339113	2.72046	26.1127	COX8A;HSPA8;ZNF593;PDCD6;ODC1;GTF3A;NME4;TRMT1;PIGW;LSM4;NMRAL1;NUBP2;TFDP1;RAB34;NTMT1;NHP2;DPH7;THEM6;PPIA;NOP10;SSBP4;ATP6V1F
L108	TAF1 ENCODE	75/3346	0.000216227	0.00102965	1.65188	13.9405	PDCD6;UBE2D2;UBE2D1;PARK7;AUP1;TPGS1;PIGW;ING1;MRPL32;LSM10;NFU1;BABAM1;ABHD12;TMEM222;HINT1;FASTK;MTG2;NTMT1;NANS;MAF1;ENOPH1;HMGN1;JAGN1;GLRX3;NSUN5;PIH1D1;CMC1;SMIM19;DHPS;CYB561A3;ATG12;APRT;METTL23;TRAF7;PSMA2;RAB34;AKT1S1;PPIA;ATG4D;INO80C;LRRC59;SSNA1;TSR3;OAZ1;STX10;BCL2L13;CHTF8;SHARPIN;RNASEH1;TMEM203;ATG101;CCDC85B;FADD;EMC8;COA4;HSPA8;COA1;TOR1A;MDH2;MEIG1;C7ORF26;LSM1;RITA1;TRMT1;RFXANK;TTC9C;DOHH;TPD52L2;MYO19;EIF1;COPS5;CDKN2AIPNL;SNX17;TAF6;COPE
L108	FLI1 ENCODE	22/650	0.000399849	0.00181749	2.3773	18.601	TRAPPC3;PRELID1;UBXN1;TSSC4;NSUN5;TSR3;SIRT6;DOHH;CYB561A3;MOSPD3;ING1;LSM4;METTL23;TRAF7;ZNHIT2;NDUFS8;TMEM203;C16ORF91;DPH3;WDR5;ASB6;ZNF688
L108	PBX3 ENCODE	35/1269	0.000448167	0.00194101	1.95398	15.0659	RAB5C;HIBADH;UBE2D2;ABHD8;CHTF18;ING1;TSEN54;DDA1;BABAM1;SHARPIN;GUK1;GRK6;GPR137;ATP6V0E2;MAF1;SLC39A3;SH3GL1;ISOC2;COX8A;CBX8;BAD;PIH1D1;ADRM1;TRAF2;POLRMT;TMEM170A;LSM4;EIF1;TRAF7;RPUSD1;RPS6KB2;C19ORF25;CHMP2A;PPIA;COPE
L108	RCOR1 ENCODE	23/702	0.000465842	0.00194101	2.30073	17.6504	INO80C;NDUFB10;TMEM120A;EI24;SS18L2;RHOG;USB1;AUP1;TPGS1;ECSIT;TSEN54;RRP9;TMEM198;BCL2L13;TMEM222;SNX17;RHEB;CLPP;NTMT1;NHP2;ZNF598;GIT1;SH3GL1
L108	SIN3A ENCODE	31/1131	0.00105929	0.00423715	1.92683	13.1991	LRRC59;TSR3;ECSIT;PIGW;OAZ1;TSEN54;RRP9;SNAPC5;ZNHIT2;CHTF8;RNASEH1;TMEM203;CCDC85B;CHMP1A;ARL16;ZNF688;ENOPH1;PEX16;TOR1A;MDH2;SLC35C2;TRMT1;TTC9C;MYO19;METTL23;TRAF7;BRMS1;SNX17;SPATA33;RNF166;COPE
L108	SP1 ENCODE	22/707	0.00120476	0.00461925	2.17297	14.6056	ANKRD39;INO80C;TPRA1;MVK;HIBADH;FASTKD3;TRAF2;MOSPD3;TSEN54;NUBP2;DDA1;BABAM1;MRPL4;RHEB;GRK6;PIN1;HMG20B;PRR14;COPE;SLC39A3;SH3GL1;ISOC2
L108	IRF3 ENCODE	21/663	0.0012472	0.00461925	2.21026	14.7797	ANKRD39;TPRA1;MVK;HIBADH;RITA1;TRAF2;CCDC106;ING1;NUBP2;RRP9;DDA1;BABAM1;TRAF7;SHARPIN;GRK6;ARL16;E2F4;MAF1;COPE;SH3GL1;ISOC2
L108	USF1 ENCODE	36/1423	0.00173264	0.00618798	1.77993	11.317	UBXN1;MVK;PDCD6;TSR3;B3GNTL1;COMTD1;CHCHD3;SUMO3;NTMT1;STX4;FADD;ATP6V0E2;ENOPH1;HMGN1;SH3GL1;ISOC2;PARP6;PRELID1;ATP6V0B;TOR1A;PIH1D1;SLC35C2;DHPS;SGTA;RITA1;HSD11B1L;AGTRAP;TRMT1;DOHH;TPD52L2;NMRAL1;APRT;STK25;AKT1S1;C19ORF25;NOP10
L108	SMC3 ENCODE	31/1181	0.00208301	0.00718279	1.8381	11.3483	ANKRD39;NDUFB10;PKN3;SLC35B1;VPS4A;TPGS1;TSEN54;RRP9;NT5C;MRPL4;COMTD1;ATG101;MFSD3;THEM6;SH3GL1;TRAPPC3;SMAGP;RHBDD2;ADRM1;RHOG;USB1;TMEM170A;LSM4;TPD52L2;KCTD6;RNF126;NDUFS7;CDKN2AIPNL;ASB6;RBCK1;NOP10
L108	RUNX1 CHEA	33/1294	0.00237911	0.00793036	1.78691	10.7948	RGS14;UBE2D2;TSEN54;PTS;NCLN;GUK1;ATG101;BCL7C;MFSD3;WDR5;FADD;PGLS;E2F4;MAF1;EMC8;NR2C2AP;HMGN1;UBE2F;HSPA8;ATP6V0B;TOR1A;PIH1D1;IFRD2;RHOG;SHISA5;TRAF2;DOHH;MYO19;STK25;AKT1S1;PKIG;RNF166;SSBP4
L108	BCLAF1 ENCODE	24/851	0.00269611	0.00865853	1.96279	11.6117	NDUFB7;TSSC4;NDUFB10;MDH2;MEIG1;UBE2D2;DHPS;HSD11B1L;AUP1;EIF1;SNAPC5;GLI4;TMEM222;SHARPIN;COPS5;NCLN;NDUFS7;CCDC85B;MFSD3;DPH7;MAF1;SMIM20;SLC39A3;SH3GL1
L108	NR2C2 ENCODE	13/350	0.00277073	0.00865853	2.57526	15.1648	PEX16;CPSF4;MRPS15;NDUFB7;TRMT1;MALSU1;TTC9C;ECSIT;MRPL4;ZNHIT2;MLST8;DPH7;PLEKHJ1
L108	SRF ENCODE	11/299	0.00612718	0.0185672	2.53875	12.935	MRPL4;TMEM134;CPSF4;MRPS15;SSNA1;GRK6;RPS6KB2;SSU72;MLST8;TRMT1;RNF166
L108	UBTF ENCODE	36/1631	0.0145356	0.0427518	1.53023	6.47465	UBE2D2;EI24;VPS4A;UBE2D1;CCDC107;PIGW;TSEN54;RPS6KA4;ABHD12;COMTD1;ZNHIT2;SYNGR2;CCDC85B;BCL7C;GRK6;WDR5;NUDT18;PGLS;ENOPH1;EMC8;HMGN1;GLRX3;RHOG;TRMT1;USB1;NIPA2;TTC9C;MYO19;ATG12;KCTD6;THAP11;TMEM198;METTL23;ADCK2;ZNF598;RNF166
L108	EGR1 ENCODE	15/537	0.0174195	0.04977	1.91321	7.74883	HSPA8;JAGN1;HIBADH;ADRM1;CCDC107;APRT;STX10;TMEM222;ZNHIT2;ZNHIT1;ATG101;SNAPC2;ENOPH1;THOP1;PLEKHJ1
L110	TAF1 ENCODE	241/3346	7.37583e-37	7.52334e-35	3.07514	255.844	TMEM183A;TMEM41A;PPP2R2A;TIAL1;PNN;CAPNS1;PSMD5;FGFR1OP2;ZSCAN32;SAP130;EPC1;UBAP2L;PDHX;SMARCC1;GIN1;HUS1;ARMC8;THAP2;SCO1;PSME3;RABL3;GUF1;YME1L1;WDPCP;LAP3;CBLL1;MTMR2;ZNF273;GGNBP2;SAR1A;STXBP3;DHX9;CSTF3;MRPL19;TWF1;MTDH;ZMPSTE24;ZBTB2;PRPSAP1;PGBD4;RNF216;SPATA5L1;XRRA1;GRPEL2;VTI1A;CSTF1;MAP4;ZNF148;CEP76;ZNF146;SNX5;RBM10;ZNF143;PRPF38B;PPP1R21;EIF2AK1;TRIP4;LARP4;MRPL30;STAG1;HNRNPK;NDUFAF7;FUBP1;INTS7;HNRNPC;CDK12;NOL11;INTS8;DZIP3;HBS1L;PIGU;SMG9;RSF1;MED18;NUDCD3;ING3;XPO1;XPO5;CHAMP1;TMED4;LRRC47;CDV3;WDR36;EXOC7;RMI1;NSUN3;TOP3A;SLC39A10;MED29;HADHB;SIKE1;EXOC5;VAMP4;GART;DCP2;TRUB1;SRRT;STX18;NOL9;ZNF3;EXOSC10;CHRAC1;EMC2;SRSF10;TEFM;SF3A3;TSNAX;MBD4;NFYB;SRP68;RRP1B;PEX12;PEX13;LRPPRC;PEX14;ADAT2;PSMC6;NMNAT1;RFWD3;ABI1;SRRD;OTULIN;RAD1;DBR1;POGLUT1;CCNT1;KDM1A;PDCD7;CASC3;UBE2Z;TOMM20;TATDN3;KIF5B;KNTC1;RAB2A;PIAS4;SLC38A1;VPS33A;SLX4IP;TRNT1;RINT1;ADAM17;ZNF92;PSPC1;SRSF4;AAGAB;ZNF557;PPIG;TTPAL;KPNB1;LRRC58;ZCCHC8;METTL2B;RTN3;UBIAD1;TSG101;CCDC142;UBFD1;HIGD1A;KRCC1;RTN4;STIP1;ORC4;G3BP1;IP6K2;HSPA9;AKIRIN2;ACBD6;AKIRIN1;DR1;ACBD5;CBX5;UQCC1;DNAJC11;BCDIN3D;B3GALT6;MOB1A;NASP;TADA1;UBA2;LSM14A;KDM5A;GSK3B;USP36;C2ORF42;USP37;DDX46;AMD1;CDC73;CASP3;VCPKMT;ZNF766;ME2;TNPO1;EIF2B1;NCK1;ACTR2;USP42;NCBP1;VPS37A;PPP2R5D;BPGM;SAFB;RAD23B;IQCH;METTL25;SFPQ;DNAJC7;SYF2;ETF1;SFT2D2;SMARCD1;SNAP47;RNF34;LUZP1;GOSR2;PRCC;GOSR1;IWS1;CDC42;C3ORF38;DCAF17;TAF1D;FAM168B;UGP2;RBBP5;BMS1;CDC37L1;E2F6;FKTN;PTCD3;TAF13;HNRNPAB;NAGK;POLR3D;TAF7;FAM98B;SUGT1;RBM45;TAF3;TAF2
L110	ELF1 ENCODE	180/2483	1.62722e-26	8.29884e-25	2.82866	167.967	C5ORF22;OXNAD1;DBR1;ZNF570;CCNT1;PRDM4;FBXO25;GPATCH8;TIAL1;EFTUD2;TBK1;TFG;PPME1;ZSCAN32;ZNF569;UBAP2L;KNTC1;AZI2;RAB2A;VPS33A;BROX;SLX4IP;NSMCE2;TRNT1;MED6;THAP2;ZNF92;SCO1;PSME3;ZW10;TIPRL;RABL3;GUF1;YME1L1;SRSF4;AAGAB;ZNF557;WDPCP;CBLL1;BLZF1;TRIM11;CSNK1G1;KLHL18;SLBP;ZNF273;ANKRD16;TSG101;CUL2;AK3;TWF1;ZNF24;C1ORF52;STK4;CIAO1;ZMPSTE24;BLOC1S5;CYB5R4;PGBD4;DHX33;DHX34;TMEM127;GRPEL2;VTI1A;CSTF1;THEM4;ZC3H18;ZNF148;CEP76;IP6K2;ZNF143;AKIRIN2;AKIRIN1;DR1;ACBD5;ZNF140;ODF2;PPP1R21;TRIP4;B3GALT6;RMDN1;EIF2S1;MRPL30;FAM111A;MOB1A;CDK7;NDUFAF7;CWF19L1;TUBGCP4;NOL11;ZNF133;ISY1;KDM5A;USP36;C2ORF42;GFM1;FASTKD1;PYROXD1;CEP164;ZNF45;CYB561D1;EFCAB11;MED18;PHTF1;ALAD;NUDCD3;CASP8;OPA3;ZNF525;VCPKMT;ZNF766;EIF2B1;LRRCC1;UPF2;LRRC47;ACTR2;DFFA;WDR36;USP42;NCBP1;NSUN3;PRMT3;TOP3A;DARS2;BPGM;PPHLN1;IQCH;RAD51D;SYF2;POLR1B;PEX6;FASTKD5;ETF1;ATG4A;EXOC5;SFT2D2;MTRF1L;ZNF234;TRUB1;BECN1;SP100;GOSR2;SRRT;PRCC;HEATR1;GTPBP10;DBF4B;IWS1;NOL6;CDC42;C3ORF38;DCAF17;TAF1D;UGP2;KCTD20;ASTE1;RBBP5;BMS1;MKNK1;DROSHA;METTL6;GPR155;SF3A3;RNGTT;YIPF4;LYSMD1;PUS7L;PEX12;KBTBD6;RFWD3;POLR3D;ZNF616;OTULIN;RUNDC1;TAF7;RAD1;ZNF611;SUGT1;RBM45;PTPN2;TAF2
L110	BRCA1 ENCODE	208/3218	1.57585e-24	5.3579e-23	2.5487	139.687	SMARCAL1;TMEM183A;TMEM41A;CCNJ;DCAF7;GPATCH8;PTPDC1;PNN;CAPNS1;TFG;PSMD5;FGFR1OP2;ZSCAN32;EPC1;UBAP2L;PKNOX1;SMARCC1;GIN1;NSMCE2;SOX12;THAP2;MTAP;MTHFD1;PSME3;ZW10;RABL3;GUF1;YME1L1;WDPCP;LAP3;CBLL1;SLBP;LIPT1;MTMR2;GGNBP2;SAR1A;STXBP3;CSTF3;MRPL19;WDR62;ZNF24;CIAO1;ZMPSTE24;ZBTB2;BLOC1S5;PGBD4;SPATA5L1;DHX34;CSTF1;CEP76;ZNF146;SNX5;BANP;NAA50;ZNF143;PRPF38B;TRIP4;RMDN1;LARP4;FAM111A;STAG1;HNRNPK;FUBP1;ACER3;HNRNPC;CDK12;CEP85;NOL11;DZIP3;SFXN5;ZNF133;CAB39L;SMG9;CYB561D1;NUDCD3;ING3;XPO1;DFFA;WDR36;RMI1;NSUN3;PRMT3;PRPF40B;MED29;RAD51D;MED20;ERGIC2;TRUB1;SAMD8;SRRT;STX18;NOL9;ZNF3;RBFA;EXOSC10;UNK;PGRMC2;CHRAC1;ANKRD54;BRD9;SRSF10;SF3A3;MBD4;NFYB;RRP1B;LRPPRC;KBTBD6;NMNAT1;ABI1;LYRM7;SRRD;OTULIN;RAD1;CRLF3;ZNF576;ZNF696;OXNAD1;DBR1;CCNT1;ICE1;KDM1A;PRDM4;PDCD7;UBE3D;NAB1;TOMM20;EFTUD2;NUDT19;KNTC1;AZI2;ZNF200;SLC38A1;SLX4IP;CHD1L;TRNT1;C2ORF15;SRSF4;AAGAB;PPIG;KPNB1;METTL2B;LRRC57;CCDC142;ABHD3;TMEM127;G3BP1;ORC2;SRGAP1;HSPA9;EEFSEC;ACBD6;AKIRIN1;CPSF3;BCDIN3D;C6ORF120;MOB1A;CHMP2B;TUBGCP4;TCF3;LSM14A;ISY1;KDM5A;GSK3B;USP37;AMD1;EFCAB11;ELAVL1;OPA3;NCK1;PSTK;NCBP1;RBM18;DARS2;VPS37A;OXSR1;RAD23B;IQCH;METTL25;SFPQ;DNAJC7;UBE2R2;THRAP3;POLR1B;ETF1;ATG4A;MTRF1L;SNAP47;RNF34;GTPBP10;CDC42;DCAF17;TAF1D;CCDC85C;ASTE1;BMS1;MKNK1;TAF13;HNRNPAB;RAD52;NAGK;POLR3D;TAF7;FAM98B;SUGT1;NAA15;RBM45;TAF3;SLC25A36
L110	GABPA ENCODE	153/2082	8.82916e-23	2.25144e-21	2.77446	140.891	C5ORF22;OXNAD1;TMEM41A;CCNT1;PDCD7;GBA2;NUDT6;TOMM20;DCAF7;GPATCH8;TATDN3;TFG;PPME1;ZNF605;AZI2;ZNF200;GIN1;HUS1;MED6;THAP2;ADAM17;SCO1;PSME3;TIPRL;YME1L1;ZNF557;WDPCP;PPIG;TTPAL;CBLL1;BLZF1;CSNK1G1;LRRC58;KLHL18;METTL2B;ANKRD16;TSG101;CCDC142;SAR1A;CSTF3;UBFD1;DNAJC24;ZNF24;C1ORF52;SPATA5;STK4;ARPP19;ZBTB3;CIAO1;ZMPSTE24;ORC4;ZNF707;DHX33;SPATA5L1;TMEM127;GRPEL2;G3BP1;VTI1A;THEM4;FAM120AOS;BANP;NAA50;EEFSEC;ZNF143;DR1;ACBD5;NUP155;CPSF3;UQCC1;TRIP4;BCDIN3D;RMDN1;LARP4;C6ORF120;EIF2S1;MRPL30;CDK7;CALU;TRMT12;UBA2;HNRNPC;ZNF133;ISY1;KDM5A;GSK3B;PHTF2;TTC26;C2ORF42;GFM1;DDX46;AMD1;ZNF45;ADO;ELAVL1;MED18;NUDCD3;ARIH2;CHAMP1;EIF2B1;LRRC47;ACTR2;WDR36;NCBP1;TOP3A;BPGM;PPHLN1;OXSR1;MED29;DNAJC7;SYF2;POLR1B;PEX6;MED20;FASTKD5;ETF1;EXOC5;MTRF1L;BECN1;SMARCD1;SNAP47;GOSR2;STX18;GOSR1;C10ORF88;MIEF1;ZNF3;C3ORF38;RBBP5;BMS1;CDC37L1;DROSHA;BRD9;METTL6;TEFM;SF3A3;TSNAX;TAF13;YIPF4;LYSMD1;PEX12;PEX13;ADAT2;NEDD1;NMNAT1;POLR3D;ZNF616;ASB8;LYRM7;RAD1;FAM98B;SUGT1;ZNF696;TAF2
L110	ATF2 ENCODE	186/2852	5.11416e-22	1.04329e-20	2.50308	122.713	SMARCAL1;DBR1;TMEM183A;TMEM41A;CCNT1;KDM1A;PPP2R2A;CASC3;NUDT6;TOMM20;TIAL1;EFTUD2;TATDN3;PNN;PSMD5;FGFR1OP2;EPC1;UBAP2L;KNTC1;AZI2;ZNF200;SLC38A1;GIN1;VPS33A;BROX;SLX4IP;ATG10;HUS1;TRNT1;THAP2;ADAM17;PSME3;ZW10;TIPRL;GUF1;YME1L1;SRSF4;WDPCP;PPIG;PPP1R37;ZCCHC8;KLHL18;SLBP;LRRC57;GGNBP2;TSG101;CCDC142;STXBP3;DHX9;CSTF3;MRPL19;UBFD1;DNAJC24;WDR62;ZNF24;SPATA5;ARPP19;ZMPSTE24;PRPSAP1;PGBD4;DHX33;GRPEL2;G3BP1;ORC2;VTI1A;KDSR;MAP4;ZNF146;SNX5;BANP;NAA50;HSPA9;ZNF143;PRPF38B;AKIRIN1;ACBD5;CBX5;ZNF140;NUP155;UQCC1;TRIP4;FOXN2;MRPL30;STAG1;HNRNPK;GON4L;NASP;FUBP1;PDCL;TRMT12;INTS7;HNRNPC;CDK12;ZNF138;NOL11;TCF3;LSM14A;DZIP3;ISY1;KDM5A;HBS1L;GSK3B;USP36;C2ORF42;USP37;DDX46;PHF20;CAB39L;RSF1;CYB561D1;ELAVL1;MED18;CDC73;ING3;XPO1;OPA3;EIF2B1;TNPO2;PSTK;UTP15;WDR36;NCBP1;RMI1;RBM18;NSUN3;SLC39A10;DARS2;VEZF1;OXSR1;RAD23B;MED29;SUPV3L1;METTL25;SFPQ;SYF2;THRAP3;MED20;ETF1;EXOC5;ERGIC2;GART;MTRF1L;SNAP47;GOSR2;SRRT;HEATR1;STX18;NOL9;ZNF3;IWS1;CDC42;C3ORF38;DCAF17;TAF1D;UNK;UGP2;RBBP5;BMS1;CDC37L1;POC1B;SRSF10;E2F6;TEFM;SF3A3;TSNAX;PTCD3;NDUFA5;TAF13;LYSMD1;PEX13;ADAT2;RAD52;NEDD1;KBTBD6;NMNAT1;RFWD3;POLR3D;LYRM7;SRRD;TAF7;RAD1;FAM98B;SUGT1;RBM45;ZNF576;SLC25A36
L110	YY1 ENCODE	181/2753	9.56942e-22	1.6268e-20	2.51203	121.578	POGLUT1;PPP2R2A;CASC3;UBE2Z;GPATCH8;TIAL1;TATDN3;PNN;LSM11;CDC23;PPP4R2;PSMD5;KIF5B;PSMD1;EPC1;UBAP2L;KNTC1;PIAS4;PDHX;VPS33A;BROX;SLX4IP;HUS1;ARMC8;MED6;THAP2;PSPC1;RABL3;YME1L1;SRSF4;AAGAB;PPIG;TBC1D23;ZCCHC8;METTL2B;MTMR2;UBIAD1;LRRC57;NDRG3;CCDC142;SMYD5;DHX9;CSTF3;MRPL19;CUL2;UBFD1;ARPP19;KRCC1;MTDH;PRPSAP1;BLOC1S5;PGBD4;XRRA1;GRPEL2;CSTF1;ZC3H18;UTP20;ZNF544;ZNF146;SNX5;RBM10;IP6K2;BANP;NAA50;HSPA9;ZNF143;AKIRIN2;PRPF38B;AKIRIN1;ACBD5;YES1;CBX5;PPP1R21;UQCC1;DNAJC11;TRIP4;BCDIN3D;B3GALT6;CDK7;STAG1;HNRNPK;GON4L;NASP;NDUFAF7;CNOT2;FUBP1;TRMT12;TADA1;UBE2O;INTS7;HNRNPC;NOL11;INTS8;LSM14A;SFXN5;HBS1L;GSK3B;PIGU;USP37;FASTKD1;DDX46;CAB39L;AMD1;SMG9;RSF1;CHD4;ADO;ELAVL1;MED18;CDC73;NUDCD3;ING3;VCPKMT;EIF2B1;LRRC47;ZNF484;ACTR2;EXOC7;RMI1;NCOA6;TOP3A;DARS2;VEZF1;OXSR1;MED27;SAFB;RAD23B;MED29;IQCH;HADHB;METTL25;SFPQ;DNAJC7;SYF2;THRAP3;AGPS;ETF1;ERGIC2;GART;TRUB1;SMARCD1;SRRT;PRCC;GOSR1;NOL9;MIEF1;IWS1;C3ORF38;TAF1D;EXOSC10;PGRMC2;CHRAC1;BMS1;EMC2;CDC37L1;NAA25;SRSF10;GPR155;E2F6;TEFM;SF3A3;PTCD3;MBD4;NDUFA5;NFYB;SRP68;LRPPRC;PEX14;PSMC6;POLR3D;LYRM7;SRRD;RUNDC1;TAF7;ERCC8;GOPC;RAD1;SUGT1;NAA15;TAF3;TAF2
L110	MAX ENCODE	143/2073	1.10237e-18	1.60631e-17	2.54061	105.052	POGLUT1;CCNT1;UBE3D;NUDT6;TOMM20;PTPDC1;TIAL1;EFTUD2;TBK1;PSMD5;EPC1;UBAP2L;PIAS4;SLC38A1;SMARCC1;DDX11;VPS33A;HUS1;LIG3;SOX12;TRNT1;PACRGL;MTHFD1;PSME3;GUF1;ORAI1;LAP3;KPNB1;LRRC58;SLBP;LIPT1;CEP104;UBIAD1;SHMT2;SMYD5;DHX9;CSTF3;DCUN1D4;UBFD1;WDR62;SPATA5;MTDH;DHX33;DHX34;G3BP1;ORC2;THEM4;UTP20;MAP4;ZNF146;SNX5;ATP6V1C1;NAA50;HSPA9;ACBD5;CBX5;NUP155;UQCC1;DNAJC11;FOXN2;EIF2S1;FBXO30;MRPL30;CDK7;HNRNPK;NDUFAF7;TADA1;KDM5A;USP36;PIGU;GFM1;USP37;DDX46;TCF25;PHF20;AMD1;CDC73;NADK2;NUDCD3;XPO1;XPO5;CASP2;EIF2B1;TNPO2;NCK1;UPF2;UTP15;CDV3;DFFA;WDR36;CLUH;NCBP1;RMI1;RBM18;PRMT3;TOP3A;CAD;HADHB;SUPV3L1;DNAJC1;TFDP2;POLR1B;MED20;ETF1;L2HGDH;SFT2D2;GART;SLC25A13;HEATR1;C10ORF88;MIEF1;ZNF3;LRP8;RBFA;NOL6;DCAF17;TAF1D;PGRMC2;CHRAC1;CCDC85C;BMS1;EMC2;NAA25;BRD9;SRSF10;E2F6;SF3A3;TSNAX;PTCD3;SGTB;RRP1B;PUS7L;HNRNPAB;LRPPRC;ADAT2;NAGK;POLR3D;OTULIN;ERCC8;HDGF;RAD1;SUGT1;SLC25A36
L110	MYC ENCODE	113/1515	4.14717e-17	5.28764e-16	2.68869	101.421	POGLUT1;TMEM183A;KDM1A;BZW2;TOMM20;TIAL1;EFTUD2;UBAP2L;SLC38A1;SMARCC1;GIN1;DDX11;LIG3;SOX12;CHD1L;TRNT1;MTHFD1;PSME3;GUF1;LAP3;KPNB1;SLBP;LIPT1;UBIAD1;SMYD5;DHX9;CSTF3;DCUN1D4;UBFD1;RTN4;ZMPSTE24;DHX33;DHX34;GRPEL2;G3BP1;CSTF1;MAP4;ZNF146;SNX5;HSPA9;ZNF143;ACBD6;PRPF38B;DR1;CBX5;NUP155;DNAJC11;B3GALT6;FOXN2;EIF2S1;HNRNPK;NDUFAF7;FUBP1;INTS7;NOL11;USP36;GFM1;CDC73;NADK2;NUDCD3;XPO1;XPO5;EIF2B1;TNPO2;UTP15;WDR36;CLUH;NCBP1;RMI1;RBM18;PRMT3;CAD;SLC39A10;SAFB;RAD23B;SUPV3L1;SFPQ;THRAP3;POLR1B;MED20;ETF1;SFT2D2;GART;HEATR1;MIEF1;ZNF3;LRP8;NOL6;ANKMY2;DCAF17;TAF1D;PGRMC2;CHRAC1;KCTD20;BMS1;NAA25;BRD9;SRSF10;SF3A3;TSNAX;PTCD3;PTCD1;RRP1B;HNRNPAB;LRPPRC;ADAT2;POLR3D;ERCC8;HDGF;RAD1;SUGT1;NAA15;PTPN2
L110	NRF1 ENCODE	128/1882	3.57328e-16	4.04972e-15	2.45509	87.3224	PGAP1;PLEKHB2;PRDM4;UBE3D;TESK1;TOMM20;GPATCH8;PNN;ABHD10;TBK1;CAPNS1;TFG;PPME1;FGFR1OP2;ZSCAN32;PIAS4;SMARCC1;DDX11;BROX;ENTPD6;LIG3;ARMC8;C2ORF15;MTHFD1;PSPC1;PSME3;CBLL1;LRRC58;CEP104;RTN3;NDRG3;SHMT2;DHX9;WDR62;KRCC1;GMCL1;PRPSAP1;BLOC1S5;SNX4;CYB5R4;SPATA5L1;DHX34;FIGNL1;GRPEL2;CSTF1;UTP20;ZNF146;ATP6V1C1;IP6K2;BANP;NAA50;HSPA9;AKIRIN2;CBX5;EIF2AK1;UQCC1;B3GALT6;EIF2S1;MRPL30;STAG1;GON4L;CHMP2B;INTS7;HNRNPC;CEP85;TUBGCP4;HBS1L;USP37;TCF25;NGLY1;SMG9;RSF1;DUSP18;EFCAB11;MED18;MFSD9;XPO5;CASP2;EID2B;TMED4;PSTK;UPF2;UTP15;ZNF484;CDV3;SLC39A10;WIPI2;SAFB;RAD23B;SIKE1;MED20;SNAP47;SRRT;GTPBP10;C10ORF88;SAMHD1;BPHL;IWS1;CDC42;EXOSC10;UNK;PGRMC2;FIP1L1;MKNK1;NAA25;HEATR3;BPNT1;SRSF10;E2F6;ATAD1;PTCD3;MBD4;PCGF6;RNGTT;NDUFA5;RNF24;SRP68;PUS7L;PLEKHA8;NAGK;VAPB;ASB8;ABI1;OTULIN;TAF7;GOPC;ZNF576;PTPN2
L110	E2F6 ENCODE	183/3245	5.66871e-15	5.78209e-14	2.07989	68.2284	CCNJ;CCNT1;PDCD7;UBE3D;TESK1;TOMM20;MANEA;GPATCH8;PTPDC1;TIAL1;EFTUD2;TBK1;TFG;PSMD5;ZSCAN32;NUDT19;EPC1;UBAP2L;KNTC1;PKNOX1;SLC38A1;SFMBT1;DDX11;SLX4IP;ATG10;LIG3;SOX12;TRNT1;ADAM17;PACRGL;MTHFD1;YME1L1;LAP3;KPNB1;LRRC58;SLBP;LIPT1;METTL2B;RTN3;MTMR2;NUMBL;CCDC142;DHX9;CSTF3;DCUN1D4;ZNF22;UBFD1;WDR62;STK4;ARPP19;GMCL1;STIP1;ZNF707;DHX34;FIGNL1;XRRA1;G3BP1;THEM4;DVL3;MAP4;ZNF544;SNX5;BANP;NAA50;JAG2;HSPA9;EEFSEC;ACBD6;DR1;CBX5;NUP155;ODF2;EIF2AK1;CPSF3;DNAH14;DNAJC11;TRIP4;BCDIN3D;B3GALT6;RMDN1;FOXN2;FBXO30;FAM217B;MRPL30;FAM111A;STAG1;NASP;GPR180;CALU;TADA1;UBA2;INTS7;LSM14A;USP36;PHTF2;TTC26;USP37;DDX46;TCF25;PHF20;NGLY1;SMG9;GTDC1;VLDLR;CDC73;NADK2;NUDCD3;AIFM2;CASP2;ME2;NCK1;LRRCC1;PSTK;UPF2;CCDC112;ELOVL1;DFFA;WDR36;CLUH;NCBP1;RBM18;PRMT3;TOP3A;CAD;OXSR1;PARP9;ZNF75A;TFDP2;POLR1B;AGPS;L2HGDH;SFT2D2;MICU1;GART;DCP2;SLC25A13;SNAP47;RNF34;SRRT;STX18;TULP3;C10ORF88;ZNF3;RBFA;IWS1;DCAF17;UNK;ERMP1;PGRMC2;CHRAC1;FIP1L1;CCDC85C;ASTE1;EPCAM;BMS1;TIFA;EMC2;CDC37L1;NAA25;HEATR3;POC1B;BRD9;SRSF10;E2F6;PCGF6;NFYB;SRP68;RRP1B;PUS7L;HNRNPAB;NAGK;VAPB;RFWD3;OTULIN;TAF7;ERCC8;GOPC;FAM98B;CCDC66;SUGT1;ZNF696;SLC25A36;PTPN2
L110	CREB1 ENCODE	140/2238	1.02217e-14	9.47826e-14	2.25277	72.5712	SMARCAL1;OXNAD1;TMEM183A;CCNT1;PLEKHB2;ICE1;PDCD7;EFTUD2;PNN;CDC23;PSMD5;PPME1;PKNOX1;ZNF200;NSMCE2;ENTPD6;SOX12;TRNT1;MED6;THAP2;PACRGL;PSME3;TIPRL;RABL3;GUF1;YME1L1;WDPCP;LAP3;PPIG;TBC1D23;ZCCHC8;KLHL18;LRRC57;TSG101;SAR1A;STXBP3;CSTF3;TWF1;UBFD1;ARPP19;CIAO1;BLOC1S5;PGBD4;DHX33;TMEM127;XRRA1;NPHP1;CSTF1;ZC3H18;MAP4;ZNF146;SNX5;ZNF143;PRPF38B;AKIRIN1;CBX5;ZNF140;NUP155;HNRNPK;NASP;NDUFAF7;CWF19L1;CALU;TRMT12;INTS7;HNRNPC;ZNF138;TCF3;ZNF133;ISY1;KDM5A;USP36;PIGU;FASTKD1;ZMYND19;TCF25;PHF20;AMD1;ADO;MED18;ING3;OPA3;ARIH2;VCPKMT;EIF2B1;NCK1;PSTK;UTP15;USP42;NCBP1;RMI1;RBM18;PRMT3;DARS2;VPS37A;BPGM;PPHLN1;OXSR1;MED27;MED29;SUPV3L1;SIKE1;METTL25;SFPQ;THRAP3;MED20;ETF1;ATG4A;ERGIC2;GART;TRUB1;PRCC;STX18;GTPBP10;RBFA;IWS1;CDC42;UNK;KCTD20;BMS1;CDC37L1;ANKRD54;POC1B;TAF13;PLEKHA3;RRP1B;PEX12;NEDD1;KBTBD6;XPNPEP1;RFWD3;POLR3D;CARM1;LYRM7;SRRD;OTULIN;SUGT1;ZNF576;SLC25A36;TAF2
L110	MYC CHEA	54/573	2.48432e-12	2.11167e-11	3.28173	87.6911	PRDM4;EHMT2;BZW2;ALAD;TIAL1;NUDCD3;XPO1;CHAMP1;EPC1;TRIM27;TNPO2;CDV3;SLX4IP;CAD;SOX12;WIPI2;RAD23B;SFPQ;SYF2;POLR1B;GUF1;FASTKD5;YME1L1;ETF1;KPNB1;SLBP;URI1;ANP32A;SHMT2;SMYD5;CSTF3;GTPBP10;MTDH;NOL6;ATXN3;TAF1D;NAA25;DROSHA;SRSF10;ZNF146;PRPF38B;NUP155;RRP1B;FOXN2;PEX12;HNRNPAB;RAD52;HNRNPK;NASP;FUBP1;LYRM7;HNRNPC;TCF3;SLC25A36
L110	NFYB ENCODE	184/3715	5.74223e-10	4.50544e-09	1.76504	37.5565	C5ORF22;OXNAD1;TMEM183A;CCNJ;CCNT1;ICE1;PDCD7;TESK1;FBXO25;BZW2;DCAF7;PTPDC1;TIAL1;PNN;CDC23;TFG;PSMD5;ZSCAN32;SAP130;NUDT19;UBAP2L;KNTC1;PKNOX1;ZNF200;PIAS4;DDX11;BROX;SLX4IP;SOX12;TRNT1;PACRGL;ZNF92;MTHFD1;RABL3;WDPCP;KPNB1;BLZF1;TRIM11;CSNK1G1;ZCCHC8;SLBP;NUMBL;ZNF273;ANKRD16;GGNBP2;ANP32A;STXBP3;CSTF3;DCUN1D4;NAIF1;UBFD1;WDR62;HIGD1A;ZBTB3;RTN4;STIP1;ATXN3;PGBD4;SPATA5L1;DHX34;XRRA1;G3BP1;ORC2;CSTF1;MAP4;ZNF544;SRGAP1;RBM10;FAM120AOS;IP6K2;EEFSEC;ZNF143;PRPF38B;CBX5;BTN2A1;ODF2;STYX;B3GALT6;RMDN1;FOXN2;FAM217B;FAM111A;MOB1A;STAG1;HNRNPK;NASP;GPR180;CWF19L1;PDCL;CALU;TADA1;INTS7;HNRNPC;ZNF138;CEP85;TCF3;SFXN5;ZNF133;GSK3B;PHTF2;C2ORF42;GMEB1;ZMYND19;PHF20;FKBP14;CAB39L;AMD1;CEP164;SMG9;RSF1;EFCAB11;ELAVL1;NADK2;ING3;XPO1;OPA3;CASP2;ZNF766;ME2;YAF2;TNPO2;NCK1;ELOVL1;ACTR2;CDV3;DFFA;USP42;NCBP1;RMI1;PRPF40B;DARS2;PPP2R5D;BPGM;OXSR1;RAD23B;MED29;DNAJC1;SFPQ;TFDP2;SYF2;THRAP3;POLR1B;AGPS;ETF1;MTFR1;ATG4A;L2HGDH;GART;DCP2;AMER1;RNF34;PRCC;TULP3;LRP8;IWS1;NOL6;ANKMY2;DCAF17;ERMP1;PGRMC2;UGP2;RMND5A;CCDC85C;EMC2;ANKRD54;DROSHA;ZNF101;PTCD3;MBD4;RNGTT;NFYB;YIPF4;RPA1;LYSMD1;HNRNPAB;ADAT2;PLEKHA8;NMNAT1;RFWD3;LYRM7;ERCC8;GOPC;CCDC66;SLC25A36
L110	SIN3A ENCODE	74/1131	7.51278e-09	5.20538e-08	2.21943	41.5182	TTC26;GFM1;DBR1;DDX46;AMD1;RSF1;NUDT6;NUDCD3;XPO1;XPO5;KNTC1;EIF2B1;UTP15;ACTR2;WDR36;GIN1;RMI1;VPS33A;NSMCE2;CAD;DARS2;LIG3;THAP2;IQCH;HADHB;SUPV3L1;PACRGL;SYF2;PSME3;MED20;YME1L1;AAGAB;WDPCP;BLZF1;CSNK1G1;KLHL18;SLBP;UBIAD1;LRRC57;TSG101;HEATR1;GTPBP10;DNAJC24;SPATA5;NOL6;CYB5R4;TAF1D;DHX33;BMS1;CSTF1;BRD9;UTP20;ATP6V1C1;HSPA9;AKIRIN2;TAF13;TRIP4;PEX12;HNRNPAB;EIF2S1;ADAT2;MRPL30;CDK7;HNRNPK;NAGK;NASP;NDUFAF7;POLR3D;FUBP1;INTS7;RAD1;CDK12;TAF3;DZIP3
L110	CREB1 CHEA	88/1444	7.65496e-09	5.20538e-08	2.07404	38.7596	C5ORF22;KDM5A;HBS1L;GSK3B;USP36;C2ORF42;TMEM183A;CCNT1;PRDM4;TCF25;PHF20;TESK1;CASC3;ADO;AACS;NUDCD3;ING3;XPO1;OPA3;SAP130;NUDT19;EIF2B1;PIAS4;RBM18;ENTPD6;VPS37A;SOX12;PPHLN1;MED27;MED6;SUPV3L1;PACRGL;THRAP3;PSME3;MED20;TIPRL;ETF1;PPIG;TBC1D23;TTPAL;KPNB1;SLC25A13;TRUB1;BECN1;TSG101;SAR1A;STXBP3;CSTF3;GOSR2;PRCC;STX18;GOSR1;GTPBP10;TWF1;MIEF1;CIAO1;CDC42;STIP1;CYB5R4;UNK;PGRMC2;DHX33;G3BP1;EMC2;NPHP1;CDC37L1;ZC3H18;BANP;ZNF143;PRPF38B;AKIRIN1;CBX5;NUP155;ODF2;NFYB;RRP1B;LARP4;PEX12;NAGK;XPNPEP1;SRRD;CWF19L1;CALU;UBE2O;TAF7;HNRNPC;SUGT1;TAF2
L110	E2F1 CHEA	61/859	9.18809e-09	5.85741e-08	2.40349	44.4774	ZNF133;CCNT1;PHF20;PPP2R2A;CHD4;EFCAB11;UBE2Z;DCAF7;GPATCH8;PNN;ABHD10;CDC23;PSMD5;CHAMP1;CASP2;TRIM27;FAM81A;LRRCC1;CLUH;DDX11;SLX4IP;TOP3A;CAD;PAWR;RAD23B;KLHL42;RAD51D;SCO1;DNAJC7;EXOC5;MICU1;GART;ZCCHC8;URI1;RNF34;LUZP1;SHMT2;SMYD5;AGAP2;TULP3;ATXN3;TAF1D;CHRAC1;EPCAM;G3BP1;BANP;MBD4;ACBD6;CBX5;FOXN2;HNRNPAB;HNRNPK;PSMC6;KBTBD6;NASP;RFWD3;KRAS;FAM98B;HNRNPC;CRLF3;SFXN5
L110	ZBTB33 ENCODE	53/702	1.21274e-08	7.27643e-08	2.55371	46.5485	SMARCAL1;DBR1;TMEM183A;CCNJ;CCNT1;CAB39L;ENO4;PNN;PSMD5;FGFR1OP2;NUDT19;DFFA;RMI1;SLX4IP;NSUN3;THAP2;MTHFD1;ZW10;ETF1;ERGIC2;MTRF1L;METTL2B;SAMD8;GGNBP2;SAR1A;SRRT;NOL9;DBF4B;CIAO1;ZBTB2;TAF1D;EXOSC10;TMEM127;ANKRD54;SRSF10;SNX5;BANP;NFYB;CPSF3;C6ORF120;MOB1A;HNRNPK;KBTBD6;FUBP1;ABI1;LYRM7;TAF7;CDK12;NOL11;TCF3;SUGT1;LSM14A;DZIP3
L110	NR2C2 ENCODE	34/350	1.48602e-08	8.42076e-08	3.31905	59.8245	GFM1;USP37;CCDC142;PRDM4;SMYD5;CSTF3;ZNF3;SPATA5;NUDT6;CSTF1;POC1B;BRD9;NAA50;PTCD1;NDUFA5;BROX;DNAJC11;HUS1;LYSMD1;LARP4;PEX13;PEX14;FBXO30;METTL25;CNOT2;ASB8;AGPS;YME1L1;HDGF;KRAS;VAMP4;TAF3;TAF2;CSNK1G1
L110	EGR1 ENCODE	43/537	5.88914e-08	3.16154e-07	2.69938	44.9382	C2ORF42;USP37;CCNT1;KDM1A;SMYD5;NAB1;CSTF3;UBFD1;ZNF3;DBF4B;BZW2;CDC73;ZBTB2;ORC4;ANKMY2;CHRAC1;PPME1;CHAMP1;ZC3H18;ACADM;E2F6;ATP6V1C1;FAM120AOS;MBD4;CLUH;BROX;SLX4IP;DNAJC11;BCDIN3D;PRPF40B;SOX12;C2ORF15;RAD23B;HNRNPAB;SFPQ;KBTBD6;DNAJC7;CNOT2;CARM1;YME1L1;ORAI1;LAP3;MICU1
L110	E2F4 ENCODE	51/710	1.12615e-07	5.74335e-07	2.4107	38.5695	PHTF2;CCNT1;ZMYND19;EFCAB11;TIAL1;TATDN3;NADK2;ING3;XPO1;PPME1;XPO5;CASP2;KNTC1;LRRCC1;RMI1;DDX11;DARS2;MTHFD1;YME1L1;SRSF4;PPIG;KPNB1;DCP2;SLBP;LRRC57;DHX9;CSTF3;WDR62;CHRAC1;FIGNL1;CSTF1;DROSHA;BRD9;SRSF10;SNX5;ZNF143;MBD4;CBX5;NUP155;RPA1;FOXN2;HNRNPAB;DHFR;FAM111A;STAG1;HNRNPK;NASP;RFWD3;CALU;INTS7;DZIP3
L110	SP2 ENCODE	64/994	1.50925e-07	7.33065e-07	2.15936	33.9159	C5ORF22;PHTF2;KDM1A;DDX46;PHF20;FKBP14;AMD1;CEP164;EFCAB11;UBE2Z;DCAF7;PNN;XPO1;OPA3;ZSCAN32;PSMD1;TNPO2;LRRC47;ACTR2;NCBP1;RMI1;BPGM;MED29;RINT1;SFPQ;DNAJC7;MED20;SMARCD1;ANKRD16;RNF34;ANP32A;DCUN1D4;NAIF1;TULP3;ZNF3;ZBTB3;RTN4;NOL6;PRPSAP1;STIP1;ZNF707;UGP2;RNF216;SPATA5L1;G3BP1;ORC2;ANKRD54;DROSHA;ZNF148;ZNF620;ZNF101;ZNF143;CBX5;EIF2S1;PLEKHA8;HNRNPK;TTC5;RFWD3;RAD1;HNRNPC;TCF3;RBM45;SFXN5;ZNF696
L110	ZNF384 ENCODE	51/730	2.6531e-07	1.23007e-06	2.33719	35.3905	TMEM183A;PLEKHB2;FKBP14;CAB39L;CEP164;MED18;CDC73;TIAL1;ING3;CAPNS1;TFG;FGFR1OP2;EPC1;UBAP2L;KNTC1;TNPO2;CDV3;SLX4IP;CAD;OXSR1;MED6;ADAM17;SFPQ;PSPC1;ZW10;LRRC58;ZCCHC8;AK3;ARPP19;STIP1;DCAF17;TAF1D;CHRAC1;NAA25;ANKRD54;DROSHA;SRSF10;NAA50;AKIRIN2;RNGTT;TAF13;YIPF4;PLEKHA3;FBXO30;PLEKHA8;MRPL30;FAM111A;MOB1A;NASP;RFWD3;ABI1
L110	SPI1 ENCODE	87/1540	2.82073e-07	1.25093e-06	1.8999	28.6526	SMARCAL1;USP37;ZNF570;ICE1;PHF20;KDM1B;PLEK;ZNF45;EFCAB11;ENO4;PHTF1;EFTUD2;RINL;XPO1;TFG;KIF5B;ZNF569;CASP2;ZNF766;UBAP2L;KNTC1;AZI2;UPF2;ELOVL1;ZNF484;ACTR2;CDV3;EXOC7;RMI1;DDX11;BROX;TOP3A;PRPF40B;WIPI2;THAP2;HADHB;RINT1;METTL25;SCO1;CBLL1;ZNF234;DCP2;PPP1R37;ZCCHC8;SP100;SAMD8;TSG101;ANP32A;NAIF1;GTPBP10;TWF1;ZNF24;STK4;ARPP19;TANK;KRCC1;PPM1F;RTN4;CAMKK2;NOL6;CDC42;NCKIPSD;UNK;SPATA5L1;RBBP5;VTI1A;SRSF10;FAM120AOS;MBD4;AKIRIN1;ACBD5;NUP155;SGTB;LYSMD1;PUS7L;EIF2S1;BSPRY;RAD52;CDK7;HNRNPK;POLR3D;ABI1;OTULIN;TAF7;RAD1;HNRNPC;PTPN2
L110	BCLAF1 ENCODE	56/851	4.7507e-07	2.01905e-06	2.19655	31.9814	ISY1;TTC26;GFM1;TMEM41A;CCNT1;KDM1A;AMD1;TOMM20;MED18;CDC73;TATDN3;CHAMP1;EPC1;ACADM;WDR36;GIN1;NCBP1;HUS1;THAP2;RINT1;ADAM17;WDPCP;SFT2D2;CBLL1;SMARCD1;PRCC;STX18;DNAJC24;ZNF3;ZMPSTE24;TAF1D;RNF216;KCTD20;RBBP5;BMS1;GRPEL2;THEM4;BANP;TEFM;SF3A3;ACBD6;DR1;ACBD5;UQCC1;DNAJC11;TRIP4;LYSMD1;PEX13;ADAT2;MRPL30;NMNAT1;TTC5;TADA1;RAD1;FAM98B;SUGT1
L110	NFYA ENCODE	115/2250	5.21622e-07	2.12822e-06	1.72988	25.0251	C5ORF22;OXNAD1;TMEM183A;CCNJ;CCNT1;DCAF7;PTPDC1;PNN;CDC23;PPME1;ZSCAN32;SAP130;NUDT19;PKNOX1;ZNF92;MTHFD1;RABL3;WDPCP;KPNB1;SLBP;ZNF273;ANKRD16;ANP32A;DCUN1D4;NAIF1;UBFD1;WDR62;HIGD1A;ZBTB3;RTN4;STIP1;ATXN3;PGBD4;SPATA5L1;DHX34;XRRA1;G3BP1;ORC2;CSTF1;MAP4;RBM10;FAM120AOS;IP6K2;EEFSEC;ZNF143;CBX5;BTN2A1;ODF2;FOXN2;FAM111A;HNRNPK;NASP;GPR180;PDCL;CALU;INTS7;HNRNPC;ZNF138;CEP85;TCF3;SFXN5;GSK3B;PHTF2;C2ORF42;GMEB1;PHF20;FKBP14;CAB39L;AMD1;CEP164;EFCAB11;NADK2;XPO1;OPA3;CASP2;ME2;TNPO2;NCK1;ACTR2;CDV3;RMI1;DARS2;PPP2R5D;BPGM;OXSR1;MED29;SFPQ;TFDP2;ETF1;MTFR1;GART;DCP2;AMER1;RNF34;TULP3;LRP8;NOL6;PGRMC2;UGP2;CCDC85C;ANKRD54;DROSHA;ZNF101;PTCD3;MBD4;NFYB;YIPF4;HNRNPAB;PLEKHA8;NMNAT1;RFWD3;LYRM7;ERCC8;CCDC66;SLC25A36
L110	USF2 ENCODE	61/965	5.61002e-07	2.20085e-06	2.10954	30.3638	USP36;POGLUT1;CCNT1;PHF20;FBXO25;TOMM20;PTPDC1;EFTUD2;NUDCD3;TBK1;XPO1;XPO5;UBAP2L;PKNOX1;YAF2;TNPO2;PIAS4;CDV3;CLUH;VPS33A;RBM18;NSMCE2;PRMT3;TOP3A;RAB3IL1;LIG3;SUPV3L1;THRAP3;PSME3;LAP3;MICU1;KPNB1;LRRC58;DHX9;UBFD1;WDR62;STK4;LRP8;RTN4;MTDH;CIAO1;ZBTB2;ORC4;ATXN3;FAM168B;PGRMC2;TMEM127;XRRA1;MKNK1;UTP20;ATP6V1C1;NAA50;HSPA9;CBX6;RPA1;B3GALT6;EIF2S1;LRPPRC;CDK7;TADA1;SLC25A36
L110	UBTF ENCODE	89/1631	8.97443e-07	3.39034e-06	1.82877	25.4633	ISY1;GSK3B;PHTF2;CCNJ;PDCD7;DIS3L;AMD1;NGLY1;CHD4;CASC3;BZW2;ELAVL1;VSIG10;CDC73;TIAL1;TATDN3;KIAA1549;LSM11;CASP3;SAP130;UBAP2L;PKNOX1;TNPO1;YAF2;NCK1;BRD3;RAB2A;KCMF1;ZBTB39;CDV3;RMI1;TTC7B;HUS1;VEZF1;THAP2;CKAP4;KLHL42;DNAJC1;TFDP2;ORAI1;L2HGDH;GART;CBLL1;KPNB1;TRIM11;LRRC58;ZCCHC8;RTN3;CCDC142;SAR1A;LUZP1;ANP32A;ICA1L;NAIF1;LRP8;RTN4;NCKIPSD;ANKMY2;ERMP1;RNF216;KCTD20;SPATA5L1;NAA25;DVL3;ZC3H18;POC1B;CSK;MAP4;CEP76;SNX5;FAM120AOS;CBX6;SGTB;NFYB;CPSF3;PLEKHA3;KLHL23;HNRNPAB;STAG1;HNRNPK;CNOT2;ACER3;UBE2O;KRAS;NAA15;INTS8;LSM14A;SLC25A36;PTPN2
L110	PBX3 ENCODE	73/1269	1.47688e-06	5.38005e-06	1.91696	25.7363	C5ORF22;KDM5A;GSK3B;PHTF2;GFM1;PHF20;FKBP14;AMD1;ADO;EFCAB11;ELAVL1;DCAF7;AACS;PNN;XPO1;OPA3;ZSCAN32;ME2;PKNOX1;ZNF200;NCK1;ACTR2;RMI1;DDX11;SLX4IP;BPGM;OXSR1;MED29;SFPQ;ZNF92;MTHFD1;SRSF4;MTFR1;WDPCP;KPNB1;AMER1;ANKRD16;RNF34;ANP32A;DCUN1D4;NAIF1;UBFD1;ZNF3;ZBTB3;RTN4;STIP1;UGP2;SPATA5L1;BMS1;G3BP1;ORC2;CLTCL1;ANKRD54;DROSHA;FAM120AOS;ZNF101;JAG2;ZNF143;CBX5;NFYB;TAF13;CPSF3;TRIP4;HNRNPAB;PLEKHA8;HNRNPK;RFWD3;TAF7;HNRNPC;ZNF138;TCF3;CRLF3;SFXN5
L110	USF1 ENCODE	78/1423	3.89674e-06	1.37058e-05	1.82216	22.6957	USP36;C2ORF42;POGLUT1;CCNT1;PHF20;TOMM20;PTPDC1;EFTUD2;NUDCD3;TBK1;XPO1;RFK;EPC1;UBAP2L;YAF2;TNPO2;UPF2;PIAS4;CDV3;DFFA;SLC38A1;CLUH;NCOA6;VPS33A;BROX;RBM18;NSMCE2;PRMT3;TOP3A;CAD;SLC39A10;RAB3IL1;LIG3;SUPV3L1;RAD51D;THRAP3;POLR1B;GUF1;ORAI1;ETF1;LAP3;MICU1;TRIM11;SLC25A13;LRRC58;DHX9;HEATR1;UBFD1;WDR62;STK4;LRP8;MTDH;NOL6;ORC4;ATXN3;FAM168B;DHX33;XRRA1;GRPEL2;EMC2;ZC3H18;UTP20;E2F6;ATP6V1C1;NAA50;HSPA9;ACBD6;CBX6;RPA1;B3GALT6;EIF2S1;LRPPRC;MRPL30;CDK7;NAGK;POLR3D;TADA1;SLC25A36
L110	PML ENCODE	85/1596	4.25631e-06	1.44715e-05	1.7729	21.9256	ISY1;GSK3B;C2ORF42;ANKLE2;OXNAD1;TMEM41A;AMD1;SMG9;UBE2Z;CDC73;PHTF1;TBK1;XPO1;PSMD5;FGFR1OP2;XPO5;EPC1;VCPKMT;KNTC1;ACADM;NCK1;RAB2A;PIAS4;ACTR2;USP42;NCBP1;RMI1;VPS33A;SLX4IP;CAD;USP45;SLC39A10;VEZF1;SIKE1;SFPQ;SRSF4;L2HGDH;TTPAL;GART;LRRC58;SNAP47;LRRC57;RNF34;TSG101;SAR1A;SRRT;WDR62;KRCC1;IWS1;ZBTB2;BLOC1S5;STIP1;DCAF17;CHRAC1;UGP2;BMS1;GRPEL2;ORC2;THEM4;ZNF544;ATP6V1C1;PRPF38B;ACBD5;TAF13;EIF2AK1;STYX;BCDIN3D;RMDN1;PEX12;HNRNPAB;ADAT2;DHFR;MRPL30;MOB1A;HNRNPK;NAGK;NMNAT1;POLR3D;OTULIN;TAF7;NOL11;SUGT1;LSM14A;DZIP3;SFXN5
L110	SP1 ENCODE	46/707	6.95626e-06	2.28883e-05	2.14963	25.5287	C5ORF22;GSK3B;PHTF2;C2ORF42;ANKRD16;ANP32A;ICE1;FKBP14;DCUN1D4;NAIF1;BZW2;EFCAB11;DCAF7;ZBTB3;RTN4;NOL6;STIP1;PNN;ANKMY2;OPA3;ZSCAN32;G3BP1;SAP130;ANKRD54;DROSHA;ZNF766;BPNT1;KDSR;E2F6;PTCD3;ZNF143;CBX5;RMI1;SLX4IP;BPGM;HNRNPAB;PLEKHA8;SFPQ;HNRNPK;RFWD3;MED20;HNRNPC;TCF3;SFXN5;KPNB1;DCP2
L110	SPI1 CHEA	61/1056	1.00612e-05	3.20699e-05	1.90715	21.9453	KDM5A;GSK3B;ANKLE2;CCNT1;PLEK;RINL;CASP8;TFG;EMILIN2;UBAP2L;AZI2;UPF2;ELOVL1;ACTR2;GIN1;EXOC7;RAB3IL1;TRNT1;KLHL42;RINT1;SYF2;PEX6;AGPS;SRSF4;ETF1;MICU1;VGLL4;CSNK1G1;TRUB1;MTMR2;SP100;SAMD8;ANKRD16;LUZP1;SRRT;PRCC;NAIF1;ZNF24;STK4;ARPP19;RTN4;NOL6;CDC42;ASTE1;G3BP1;ZC3H18;ACBD5;RNGTT;NUP155;TAF13;BSPRY;MOB1A;CDK8;NDUFAF7;POLR3D;OTULIN;CALU;RAD1;CRLF3;PTPN2;LIMS1
L110	TCF7L2 ENCODE	39/583	1.88195e-05	5.81694e-05	2.20286	23.9685	LRRC58;PHTF2;ANP32A;FKBP14;NAB1;GOSR2;GPATCH2;AK3;C10ORF88;SAMHD1;ARPP19;TIAL1;CYB5R4;ING3;XPO1;CHRAC1;OPA3;KIF5B;CSTF1;BRD9;YAF2;RBM10;NAA50;PRPF38B;SMARCC1;RNF24;MYO10;NUP155;RRP1B;LARP4;PUS7L;PEX13;PLEKHA8;IQCH;CHMP4C;AAGAB;EXOC5;TCF3;SLC25A36
L110	IRF3 ENCODE	42/663	3.2635e-05	9.7905e-05	2.07985	21.4851	C5ORF22;GSK3B;PHTF2;C2ORF42;ANKRD16;RNF34;PHF20;FKBP14;CEP164;DCUN1D4;NAIF1;WDR62;DCAF7;ZBTB3;RTN4;STIP1;PNN;CDC23;XPO1;UGP2;OPA3;G3BP1;ORC2;CSTF1;ANKRD54;DROSHA;KNTC1;ZNF101;ZNF143;CBX5;USP42;YIPF4;BPGM;MED29;PLEKHA8;SFPQ;RFWD3;RABL3;HNRNPC;TCF3;SFXN5;KPNB1
L110	SRF ENCODE	23/299	0.000131479	0.000383166	2.53092	22.618	PTCD1;GIN1;PRDM4;NDUFA5;MED27;PEX13;PEX14;BLOC1S5;METTL25;PGBD4;SRRD;NPHP1;CSTF1;TRMT12;RUNDC1;POC1B;HDGF;KRAS;PPIG;KDSR;VAMP4;EIF2B1;TAF3
L110	FLI1 ENCODE	39/650	0.000193107	0.000547136	1.95432	16.7138	ISY1;KDM5A;USP36;PHTF2;OXNAD1;DDX46;CSTF3;AMD1;STK4;MED18;GMCL1;DHX34;PPME1;GRPEL2;ARIH2;ZC3H18;METTL6;EIF2B1;NAA50;ZNF143;ACBD5;YIPF4;NSUN3;TRIP4;RMDN1;WIPI2;C6ORF120;EIF2S1;THAP2;NEDD1;CDK7;ADAM17;SCO1;NDUFAF7;PEX6;MED20;TAF7;RAD1;CSNK1G1
L110	ZBTB7A ENCODE	99/2184	0.000400714	0.00110467	1.48502	11.6162	CCNJ;PLEKHB2;KDM1A;NAB1;TESK1;PPP2R2A;BZW2;MANEA;TATDN3;CAPNS1;PIAS4;SLX4IP;ATG10;HUS1;ARMC8;SOX12;SCO1;RABL3;TTPAL;CBLL1;KPNB1;LIPT1;MTMR2;ANP32A;ABHD3;DCUN1D4;AK3;C1ORF52;RTN4;MTDH;CIAO1;NCKIPSD;BLOC1S5;SNX4;RNF216;TMEM127;CLTCL1;ZBED1;BANP;SRPK2;YES1;CPSF3;DNAH14;KLHL23;FOXN2;C6ORF120;MLLT10;MOB1A;ZFP69;STAG1;CHMP2B;PHF13;INTS7;TUBGCP4;TCF3;DZIP3;SFXN5;PHTF2;CHD7;GTDC1;NADK2;TMEM44;SPIN1;ACADM;YAF2;LRRCC1;DFFA;EXOC7;NCOA6;PRPF40B;VEZF1;WIPI2;DNAJC1;RAD51D;DNAJC7;UBE2R2;SYF2;MTFR1;SFT2D2;DCP2;SMARCD1;SNAP47;NOL9;IWS1;CDC42;ANKMY2;UGP2;KCTD20;CCDC85C;ANKRD54;POC1B;BRD9;ZNF101;SVIL;SGTB;VAPB;CARM1;GOPC;LIMS1
L110	SIX5 ENCODE	56/1094	0.000544635	0.00146191	1.6603	12.4778	ZNF133;SMARCAL1;PIGU;ZNF570;FASTKD1;ZNF45;ADO;TIAL1;ING3;PPME1;ZNF605;ZNF569;ZNF567;TNPO2;ZNF200;ZNF484;DFFA;SLX4IP;DARS2;MED27;THAP2;THRAP3;POLR1B;ZW10;WDPCP;ATG4A;TBC1D23;ZNF234;TRUB1;ZCCHC8;CEP104;STAU1;SHMT2;MRPL19;PRCC;ZNF24;ARPP19;CIAO1;BLOC1S5;DCAF17;UNK;PGBD4;DHX33;TMEM127;ZNF146;BANP;TSNAX;PTCD3;AKIRIN2;ACBD5;ZNF140;LYSMD1;CDK8;KBTBD6;PHF13;SFXN5
L110	ATF3 ENCODE	11/114	0.00123619	0.0032331	3.21156	21.5037	SUPV3L1;OXNAD1;METTL25;CCNT1;VPS33A;NSMCE2;GTPBP10;PPIG;WDR62;EIF2B1;ATP6V1C1
L110	TCF3 ENCODE	44/840	0.00135342	0.00345122	1.68953	11.1595	NUMBL;SAMD8;ANKRD16;KDM1B;AK3;TWF1;NOL9;TOMM20;ZBTB2;CDC42;NADK2;FAM168B;UGP2;PPP4R2;G3BP1;ME2;AZI2;YAF2;SNX5;NCK1;ACTR2;CDV3;SMARCC1;USP42;DDX11;STYX;SLC39A10;PRPF40B;VPS37A;FOXN2;RAD23B;STAG1;SFPQ;DNAJC7;RRAGD;SRSF4;ETF1;EXOC5;L2HGDH;VAMP4;SFT2D2;KIZ;LSM14A;KPNB1
L110	TAF7 ENCODE	34/640	0.00368844	0.00917611	1.70436	9.54874	UBIAD1;KDM1A;DDX46;CSTF3;AMD1;BPHL;TATDN3;NADK2;TAF1D;UNK;XPO1;BMS1;ACADM;ZNF544;EIF2B1;SNX5;ACBD6;CBX5;SLC39A10;RRP1B;PEX12;RAD23B;HNRNPAB;ADAT2;MRPL30;METTL25;DNAJC7;POLR3D;RAD1;FAM98B;SFT2D2;GART;LSM14A;TAF3
L110	CBX3 ENCODE	8/81	0.00481356	0.0114708	3.28529	17.5313	GFM1;WDR36;METTL25;THEM4;TRIP4;SFT2D2;RBM45;ADAT2
L110	STAT3 ENCODE	37/725	0.00483572	0.0114708	1.63448	8.7146	ISY1;PLEKHB2;CSTF3;PRCC;HEATR1;SMG9;DNAJC24;RTN4;IWS1;ZMPSTE24;ORC4;NUDCD3;TFG;RBBP5;KNTC1;BPNT1;KDSR;NAA50;ZNF484;AKIRIN2;GIN1;SLX4IP;PAWR;LYSMD1;DARS2;PUS7L;PEX13;MRPL30;HADHB;RAD52;THRAP3;ZW10;FUBP1;TIPRL;SUGT1;VAMP4;MTRF1L
L110	ETS1 ENCODE	12/156	0.00509319	0.0118069	2.50456	13.2237	ACTR2;DR1;GGNBP2;CCNT1;NDUFAF7;ZNF605;SRRT;ABI1;OXSR1;ADO;THAP2;SNX5
L110	RFX5 ENCODE	30/559	0.00535482	0.0121376	1.71867	8.98825	SMARCD1;GSK3B;LRRC57;CEP164;AMD1;TULP3;HIGD1A;RMND5A;EMC2;BPNT1;KDSR;E2F6;IP6K2;CBX6;CBX5;BTN2A1;NFYB;PPP2R5D;SOX12;IQCH;FAM111A;DNAJC1;ZNF92;NASP;PDCL;AAGAB;GART;KPNB1;SLC25A36;DCP2
L110	CEBPD ENCODE	37/734	0.00587101	0.0130183	1.6126	8.28509	LIPT1;TMEM183A;GGNBP2;PDCD7;CUL2;AMD1;STX18;GTPBP10;KRCC1;GMCL1;ZMPSTE24;PRPSAP1;TATDN3;PNN;TAF1D;UGP2;BMS1;CSTF1;THEM4;MAP4;MBD4;PDHX;SLC38A1;VPS37A;RAD23B;HNRNPAB;SFPQ;RFWD3;ETF1;NOL11;SUGT1;SFT2D2;GART;MTRF1L;LSM14A;SFXN5;LIMS1
L110	FOS ENCODE	33/637	0.00607632	0.0131869	1.6572	8.45726	C5ORF22;GSK3B;PHTF2;RNF34;FKBP14;DCUN1D4;NAIF1;EFCAB11;DCAF7;RTN4;NOL6;STIP1;CDC23;XPO1;UGP2;OPA3;G3BP1;DROSHA;ZNF143;CBX5;RMI1;BPGM;OXSR1;HNRNPAB;PLEKHA8;SFPQ;HNRNPK;RFWD3;ERCC8;HNRNPC;ZNF138;SFXN5;KPNB1
L110	EGR1 CHEA	19/315	0.00763144	0.0162168	1.93512	9.43464	SRPK2;PIAS4;SVIL;PIGU;SP100;STXBP3;SFMBT1;SMYD5;SLC11A1;GBA2;PRPSAP1;HADHB;ALAD;ZNF605;CNOT2;EMC2;MICU1;TRIM11;BLZF1
L110	RCOR1 ENCODE	35/702	0.00852417	0.0177442	1.59142	7.58288	NDRG3;ANP32A;CEP164;GBA2;GMCL1;PRPSAP1;BLOC1S5;XPO1;PGRMC2;KCTD20;NUDT19;METTL6;PKNOX1;YAF2;AKIRIN1;RNF24;SFMBT1;PPP1R21;DDX11;SLX4IP;PPP2R5D;CHD1L;FOXN2;PEX13;STAG1;VAPB;NDUFAF7;SRRD;UBE2O;TUBGCP4;TCF3;CRLF3;SFT2D2;LSM14A;TAF3
L110	PPARG CHEA	28/535	0.00963143	0.0196481	1.67028	7.75464	RTN3;OXNAD1;NDRG3;TANK;TOMM20;GMCL1;MTDH;ALAD;TBK1;PGRMC2;CASP8;FIGNL1;XPO5;ACADM;ATP6V1C1;BANP;RNF24;SLX4IP;ENTPD6;ATG10;SLC39A10;WIPI2;ADAT2;PLEKHA8;STAG1;MPHOSPH9;KRAS;KPNB1
L110	ZMIZ1 ENCODE	43/914	0.0101265	0.020253	1.50038	6.89065	LRRC58;SAMD8;RNF34;GGNBP2;SAR1A;CAB39L;AMD1;NGLY1;AK3;PPP2R2A;EFCAB11;UBE2Z;HIGD1A;KRCC1;GBA2;DCAF17;CHRAC1;TFG;KCTD20;CDC37L1;ARIH2;TNPO2;BRD4;BRD3;ATAD1;ELOVL1;PRPF38B;DR1;NFYB;TAF13;UQCC1;STYX;RRP1B;WIPI2;HNRNPAB;FBXO30;SYF2;PEX6;ACER3;L2HGDH;GART;LSM14A;PTPN2
L110	IRF1 ENCODE	16/263	0.0126467	0.024807	1.94862	8.51618	SMARCAL1;PHTF2;USP42;PPP2R2A;LIG3;UBFD1;PARP9;FAM111A;UNK;CASP8;POLR3D;UBAP2L;SRSF4;KDSR;PTPN2;LRRCC1
L110	CHD1 ENCODE	32/655	0.0151087	0.0290771	1.55388	6.5146	SLBP;LUZP1;CSTF3;CUL2;GPATCH2;BZW2;CDC42;ANKMY2;RMND5A;CCDC85C;EPC1;UBAP2L;KNTC1;PKNOX1;ZNF148;RBM10;PTCD3;ZNF143;PRPF38B;AKIRIN1;LRPPRC;THAP2;IQCH;STAG1;THRAP3;RFWD3;CNOT2;YME1L1;AAGAB;TCF3;SUGT1;LSM14A
L110	ERG CHEA	10/144	0.0195045	0.0368418	2.23706	8.80755	RAB2A;SLBP;NUP155;NGLY1;CALU;AK3;ERCC8;MTFR1;MAP4;PKNOX1
L110	BHLHE40 ENCODE	19/348	0.0200661	0.0372135	1.73801	6.79338	LRRC58;USP36;NCBP1;SOX12;WDR62;CASC3;TOMM20;FAM168B;XPO1;PGRMC2;RMND5A;DHX33;AIFM2;PSME3;UBAP2L;MICU1;CRLF3;ATP6V1C1;SLC25A36
L113	ZBTB7A ENCODE	26/2184	0.000125733	0.010813	2.51325	22.5724	CSTB;EXD3;CCDC148;PPP1R35;NAT14;ZNRF1;C8G;RAB26;BCL7B;ST3GAL4;HOMER3;GGACT;YWHAG;PPP1R14B;FBXW5;PAQR4;RIPK2;MBOAT7;TMC8;VPS37D;DBNDD1;CDC34;NEURL2;MAFG;FKBP1B;CSNK1G2
L116	TCF7L2 ENCODE	20/583	6.65855e-05	0.00659197	2.88723	27.7665	ZNF451;IDI1;TCF7L2;PRKAB2;SPPL2A;C9ORF72;ETV4;MYCL;FRAS1;SNX16;ID2;ZNF703;ID1;ZNF823;TAF8;ZNF799;RCOR3;SLC38A2;ZNF443;COX20
L116	SIX5 ENCODE	29/1094	0.000168691	0.00835022	2.24066	19.4656	ZNF451;ZNF175;ZNF350;FBXO46;CWC27;SESN1;ZNF549;ZNF304;ZNF546;JARID2;ZNF566;ZNF565;CNTD1;TTC13;ZNF283;PLEKHA1;ZNF260;NUP153;CCDC117;KLHL24;SNX16;TTC30B;CENPL;ZNF614;WDFY2;KBTBD7;LCORL;ZNF134;ZNF233
L116	SOX2 CHEA	22/775	0.000428389	0.0141368	2.37115	18.3894	TLE4;IVNS1ABP;MDC1;KLF12;FZD2;PLEKHA1;NUFIP2;ZNF184;ICE2;MTCL1;FZD7;NID2;BMP4;MYCL;BAMBI;ID2;ID1;CENPL;JARID2;SLC38A2;SKIL;TNRC6B
L117	UBTF ENCODE	126/1631	3.27551e-24	3.37377e-22	3.22353	174.314	NCKAP1;VKORC1L1;VEZT;PANK1;ZDHHC2;IGF1R;FRAT1;FRAT2;DAG1;HABP4;FAM53B;CCDC92;AGFG1;FBXW4;PIAS3;NUP210;TYW5;ZNF282;ADAM10;EBF4;TEX2;FBXO11;PIAS2;FAM133B;ZNF839;WDR82;RFX7;MAPKAPK2;ANKRD40;ULK1;TTLL11;CGGBP1;ZNF398;ZNF276;DDX6;POM121;ZC3HAV1;TMTC4;MAN2A2;PRKAR2B;PRKAR2A;DNAJC21;STXBP5;ZBTB7A;SLC15A4;SOCS7;MARK2;SOCS5;STAT5B;HOMER1;ZBTB14;IDH1;SURF4;PBX3;TRAPPC8;SSH1;SLC6A9;SPIRE2;ZNF777;ZNF655;RAB5A;MXD4;HERPUD2;TOP2B;GSK3A;PTEN;ATP2A2;PPP3CB;MFSD6;DDI2;XPO6;TRIM65;ATMIN;MSL2;IQCE;DDX51;JOSD1;FAM126A;TGFBR1;MSL1;UGDH;RNF169;PACS2;TRAF3;ZADH2;NOS1AP;ZNF236;CRK;PHLPP1;ATL3;CEBPD;ZDHHC20;NR2C2;CLCN2;MALT1;TM9SF3;PURB;CHSY1;SERTAD2;SAP30L;FAM120A;ZNF746;BEND3;VPS54;ZNF623;SAMD1;MAP4K3;SLC35A3;FEM1B;RYK;GRHL1;USF2;GATAD2A;RYBP;MYO1C;GNPDA2;DPY19L4;SLMAP;ASXL2;KBTBD2;CCNYL1;LPIN1;CYB561;KBTBD8;OTUD1;SNTB2
L117	ZBTB7A ENCODE	125/2184	1.74524e-13	8.98799e-12	2.26031	66.4004	NCKAP1;DCLRE1A;RAB3D;MSI2;TMEM263;IGF1R;ELK4;ADNP2;ZNF720;CCDC92;ATXN7L3;PIAS3;WSB2;NUP210;ZNF282;KCTD2;MYO7A;ATP1B1;C9ORF64;KATNAL1;PKP4;ULK1;ZSCAN25;ADNP;ATF4;ZSCAN29;ZNF398;ZNF276;DDX6;DLX3;PAXIP1;ANKRD11;MEPCE;FAM83H;PPP3R1;ATXN2;HMBOX1;TMEM245;UBR5;TBC1D14;ZNF425;STXBP5;MARK4;ZBTB7A;SOCS7;SLC19A1;SOCS5;ESRRA;STAT5B;HOMER1;PHF10;SETD1B;IDH1;SURF4;UPF3A;QKI;AZIN1;EXT1;MAVS;FUBP3;DLG5;AGO2;SP3;ZNF655;LSM14B;RAB5A;ZCCHC3;PICALM;HERPUD2;DAZAP1;PIGN;ZC3H4;AP4E1;ATP2A2;ZC3H6;SMG7;SPPL3;PPP3CB;XPO6;C8ORF82;QSOX2;RBM33;PROSER2;DUSP3;CERS6;PABPC4;FAM126A;ZHX1;TGFBR1;MSL1;ZNF517;CDC42EP3;WAC;FAM20B;HDAC4;CEBPD;LRP1;CLCN2;STRN4;TM9SF3;ZBTB40;AP3M1;SNX27;SERTAD2;RSBN1L;NT5DC2;MKNK2;SPOP;ZNF746;ZNF623;SAMD1;MAP4K3;CLASP1;PLEKHA2;MBD2;SAMD4B;PTPN12;USF2;HIPK2;GATAD2A;ASXL1;PDP2;GNPDA2;DPY19L4;KBTBD2
L117	CREB1 CHEA	88/1444	5.65286e-11	1.94081e-09	2.32919	54.9601	ANKRD13C;HERPUD2;ATF2;TOP2B;GALNT11;GSK3A;PITPNA;PTEN;ZDHHC5;MSMO1;LCLAT1;CMIP;ELK4;ANKRD9;FRAT1;IPO9;PCF11;KHSRP;NFATC2IP;LONP1;ADNP2;PRKACA;ATXN7L3;GABPA;SCYL2;DUSP3;CHUK;KCNAB2;JOSD1;FAM91A1;ACLY;RAP2A;RALGAPB;ZSCAN22;EXOC4;ULK2;ADNP;FAM76A;SRSF6;CRK;CGGBP1;ATF4;GTF3C2;POM121;PHLPP1;ATL3;ANKRD11;MEPCE;KMT2B;TGFBRAP1;HMGCR;NLK;TOB2;RNF4;HSPA13;AGPAT4;RAB21;TGOLN2;PURB;SLC25A28;ABLIM2;FXR2;SERTAD2;UBN2;TRA2A;RPP14;ZBTB7A;MEF2D;ESRRA;UBE2H;HOMER1;YTHDF3;DENND4B;SLC35E1;PHF12;DNAJC13;FBXO33;AZIN1;SYT7;GATAD2A;EXT1;APPBP2;OGDH;NF1;RAB5A;BCL2L2;BAP1;MXD4
L117	YY1 ENCODE	137/2753	2.51497e-10	6.47605e-09	1.93711	42.8172	ANKRD13C;VEZT;DCLRE1A;UBE3C;UBXN2B;HDLBP;LCLAT1;ALKBH8;PEX26;IKZF5;IPO9;PPP2R1B;KPNA6;NFATC2IP;LONP1;ADNP2;ZNF720;MED1;PIAS3;MBNL1;TYW5;ZNF282;COG5;UBE4B;KCTD2;UHMK1;MAU2;ZNF839;WDR82;SIK3;TTLL11;ADNP;SRSF6;CGGBP1;ATF4;RABL6;ZNF277;ZNF398;ATP6V1A;UNC119B;DDX6;COPA;MEPCE;HMBOX1;TMEM245;AFMID;UBR5;MCMBP;TBC1D14;ZNF425;IP6K1;MARK2;SOCS5;POU2F1;SETD1B;IDH1;PHF12;TRAPPC8;DNAJC13;ZBTB11;PAFAH2;UBE2W;CNOT6;APPBP2;DLG5;NAPEPLD;NF1;ZNF777;ZNF655;RAB5A;ZCCHC3;PICALM;KLLN;GSK3A;SFT2D3;USP31;PIGN;ZC3H4;PTEN;ZC3H6;SMG7;RAB22A;PPP3CB;PCF11;XPO6;HIF1AN;QSOX2;TNPO3;GABPA;RBM5;RBM33;DUSP3;MSL2;DDX51;SYP;ZHX1;TOMM40L;MED22;RNF169;POLR1A;EXOC4;WAC;CRK;HDAC4;GTF3C2;DCTN5;TOB2;NR2C2;STRN4;ZBTB40;RAB21;HIRA;GGA3;FAM168A;SNX27;UBN2;RSBN1L;FAM120A;TRA2A;METTL4;MAP4K3;PTCD2;YTHDF3;FEM1B;MBD2;AP3D1;FBXL18;XPO7;USF2;ASXL1;RPS6KB1;DPY19L4;SLMAP;VPS41;ASXL2;CCDC6;EIF3B
L117	USF1 ENCODE	83/1423	1.76633e-09	3.63863e-08	2.20315	44.4031	KLLN;NCKAP1;PECR;SLC35F6;DAZAP1;USP31;ZC3H4;PTEN;HDLBP;SPPL3;RAB22A;CMIP;LAPTM4B;RNF115;KHSRP;LONP1;NPTN;ADNP2;TRIM25;QSOX2;ZNF202;FBXW4;TIGD5;DUSP3;CERS6;SLC39A11;ADAM10;UBE4B;URB2;RC3H2;PIAS2;RAP2A;SIK3;TTLL11;ADNP;CACUL1;ATF4;HDAC4;ATP6V1A;DCTN5;GTF3C4;MEPCE;TPRG1L;ZBTB40;RAB21;PPP3R1;ATXN2;MSTO1;CHSY1;PRKAR2B;NT5DC2;UBR5;PNPO;TBC1D13;ZNF789;MAPK1;IP6K1;SOCS5;SMAD2;YTHDF1;URGCP;AP3D1;CTNS;TRAPPC8;DNAJC13;FBXO33;DNAJC16;USF2;QKI;PDP1;MFHAS1;FUBP3;SLMAP;VPS41;ASXL2;KBTBD2;OGDH;CCNYL1;ZNF775;RAB5A;OTUD1;EIF3B;PICALM
L117	USF2 ENCODE	63/965	3.05874e-09	5.25085e-08	2.44814	47.9964	HERPUD2;ATF2;PECR;SLC35F6;USP31;ZC3H4;PTEN;HDLBP;SPPL3;CMIP;RNF115;KHSRP;LONP1;NPTN;ADNP2;TRIM25;QSOX2;FBXW4;KLF11;DUSP3;SLC39A11;ADAM10;UBE4B;RC3H2;PIAS2;SIK3;TTLL11;ADNP;FAM76A;CACUL1;ATF4;ATP6V1A;MEPCE;FAM214B;ZBTB40;RAB21;PPP3R1;MSTO1;PNPO;TBC1D13;IP6K1;MAP4K3;SOCS5;YTHDF1;URGCP;AP3D1;CTNS;TRAPPC8;DNAJC13;FBXO33;DNAJC16;QKI;PDP2;FUBP3;SLMAP;VPS41;ASXL2;KBTBD2;CCNYL1;RAB5A;OTUD1;PICALM;MXD4
L117	E2F6 ENCODE	150/3245	5.09003e-09	7.48962e-08	1.79289	34.2369	ANKRD13C;N6AMT1;VEZT;DCLRE1A;UBE3C;PITPNA;GCC1;LCLAT1;TMEM263;LAPTM4B;RNF115;RGS2;FRAT2;KHSRP;LONP1;TRIM25;FBXW4;SLC30A6;MBNL1;DGAT2;NUP210;IPMK;EBF4;ATP1B1;C9ORF64;FAM133B;TXLNA;TMX3;KATNAL1;ANKS6;PKP4;ANKRD40;ADNP;FAM76A;ATF4;RABL6;ZNF398;ZNF276;ATP6V1A;MEPCE;AGAP1;ZC3HAV1;CAMSAP1;TGOLN2;TMEM245;AFMID;WBP2NL;UBR5;PNPO;TBC1D13;MCMBP;ZNF425;IP6K1;SOCS5;B3GALNT2;SMAD2;POU2F1;HOMER1;ZBTB14;PHF10;SURF4;PBX3;TRAPPC8;QKI;AZIN1;CNOT6;SP3;OGDH;NAPEPLD;ZCCHC3;PICALM;HERPUD2;KLLN;SLC35F6;DAZAP1;SFT2D3;PTEN;SMG7;PKD2;PCMTD2;PTER;SNAPC4;C8ORF82;NPTN;NELFB;DLAT;KLF11;CERS6;SLC39A11;NIPA1;MSL2;WDR31;URB2;SYP;SLC39A14;RNF169;TMEM106B;SPOPL;PAFAH1B2;TRIM56;HDAC4;GTF3C2;DCTN5;PHLPP1;GTF3C4;ATL3;CEBPD;SLC20A2;C2ORF68;TGFBRAP1;ZDHHC23;HMGCR;CLCN2;CENPB;RAB21;HIRA;SLC25A28;CHSY1;NT5DC3;SPOP;MAPK1;ZNF589;MEF2D;SLC36A4;TCFL5;YTHDF1;SLC35A3;URGCP;PTCD2;FEM1B;ADAT1;SNX24;UBE2G2;HIPK2;GATAD2A;LETM1;TJP1;RYBP;PDP2;GNPDA2;DPY19L4;AGBL3;KANSL3;ASXL2;KBTBD2;CCDC6;CYB561;OTUD1;EIF3B;SNTB2
L117	BRCA1 ENCODE	143/3218	1.60335e-07	2.06431e-06	1.69553	26.5283	ANKRD13C;ATF2;VEZT;ZDHHC5;HDLBP;UBP1;IKZF5;ELK4;FRAT1;FRAT2;KHSRP;NIPAL3;NFATC2IP;LONP1;ADNP2;TRIM25;SLC25A42;PRKACA;MED1;MBNL1;IPMK;KCTD2;ZNF12;RC3H2;MAU2;KATNAL1;MAPKAPK2;SIK3;ADNP;FAM76A;SRSF6;ATF4;ZNF277;ZSCAN29;ZNF398;ZNF276;ATP6V1A;TMEM87B;PAXIP1;ANKRD11;MEPCE;BAZ2A;DNAJC27;TGOLN2;PPP3R1;HMBOX1;TMEM245;DPP8;DPP9;DNAJC21;TBC1D13;ZKSCAN5;ZNF425;SLC15A4;SOCS5;B3GALNT2;ESRRA;STAT5B;UBE2H;POU2F1;HOMER1;SLC35E1;SETD1B;PHF12;ZBTB11;FBXO33;QKI;AZIN1;UBE2W;CNOT6;ZBTB6;APPBP2;OGDH;LSM14B;RAB5A;ZCCHC3;ZNF652;BAP1;HERPUD2;KLLN;GSK3A;SFT2D3;PIGN;ZC3H4;PTEN;AP4E1;ZC3H6;SMG7;SPPL3;SNAPC4;NPTN;NELFB;GABPA;TIGD5;DUSP3;CHUK;ATMIN;PABPC4;MSL2;DDX51;KCNAB2;JOSD1;ZHX1;MED22;RNF169;PACS2;BIRC2;USP13;GTF3C2;HMGCR;FAM214B;TOB2;HSPA13;CLCN2;CENPB;RAB21;PURB;HIRA;GGA3;SLC25A28;UBN2;NT5DC2;MKNK2;TRA2A;METTL4;ZNF623;TMEM209;ZNF589;RPP14;MAP4K3;PTCD2;YTHDF3;FEM1B;ADAT1;FBXL18;PPP2R3B;GATAD2B;GATAD2A;ASXL1;AGBL3;KBTBD2;CCNYL1;EIF3B
L117	ZNF384 ENCODE	48/730	2.09606e-07	2.39883e-06	2.42731	37.3273	ATP6V1A;ATL3;ZDHHC5;ZC3H6;KIAA0100;HSD17B12;SMG7;NLK;TOB2;HSPA13;CLCN2;RAB21;AP3M1;HIRA;ATXN2;FXR2;DPP8;CHSY1;MCMBP;VPS54;TRIM25;DLAT;QSOX2;SAMD1;RFFL;ZBTB7A;ZNF202;TNPO3;MAP4K3;CLASP1;POU2F1;HOMER1;FEM1B;PHF12;ADAT1;IQCE;SAMD4B;USF2;QKI;MSL1;ASXL1;RAP2A;RYBP;TXLNA;SP3;ASXL2;ANKRD40;SNTB2
L117	TAF1 ENCODE	145/3346	5.79045e-07	5.96417e-06	1.64618	23.6422	ANKRD13C;VEZT;PANK1;ZDHHC5;HDLBP;UBP1;IKZF5;ELK4;RNF115;IPO9;TRIM28;NFATC2IP;TRIM25;ZNF720;FBXW4;MED1;SLC30A6;MBNL1;TYW5;ZNF282;COG5;KCTD2;FAM91A1;FBXO11;RNF41;UHMK1;FAM133B;MAU2;WDR82;ANKRD40;MPPE1;ZSCAN25;ADNP;SRSF6;CGGBP1;ATF4;RABL6;ZNF277;ZNF398;DDX6;COPA;ANKRD11;MEPCE;DNAJC27;TGOLN2;ATXN2;HMBOX1;DPP8;UBR5;MCMBP;ZNF789;TBC1D14;ZKSCAN5;ZNF425;SLC15A4;POU2F1;SLC35E1;SETD1B;INTS2;UPF3A;TRAPPC8;DNAJC13;ZBTB11;FBXO33;AZIN1;EXT1;UBE2W;MAVS;NPLOC4;APPBP2;SP3;NF1;ZNF777;ZNF775;ZCCHC3;PICALM;HERPUD2;KLLN;SFT2D3;ZC3H4;PTEN;AP4E1;ATP2A2;ZC3H6;SMG7;PCF11;SNAPC4;DLAT;TNPO3;RBM5;RBM33;TIGD5;CHUK;PABPC4;MSL2;FAM126A;ZHX1;MED22;UGDH;RNF169;POLR1A;ZNF517;EXOC4;WAC;CACUL1;CRK;HDAC4;GTF3C2;DCTN5;GTF3C4;SLC20A2;TOB2;RNF4;NR2C2;CLCN2;AGPAT4;RAB21;PURB;HIRA;GGA3;SLC25A28;CHSY1;SERTAD2;UBN2;RSBN1L;NT5DC2;SAP30L;MKNK2;TRA2A;ZNF623;TMEM209;FARP2;SLC35A3;PTCD2;YTHDF3;FEM1B;SAMD4B;FBXL18;PTPN12;ASXL1;DPY19L4;SLMAP;ASXL2;KBTBD2;CCDC6
L117	BHLHE40 ENCODE	28/348	1.81126e-06	1.696e-05	2.96676	39.225	PHLPP1;MTMR12;SLC20A2;ZC3H4;MEPCE;ZDHHC23;ZC3H6;FAM214B;PLCXD1;SPPL3;RAB21;ATXN2;XPO6;LONP1;TBC1D13;NPTN;FAM53B;MAPK1;QSOX2;KLF11;YTHDF1;DGAT2;ZBTB11;PIAS2;CCNYL1;LSM14B;CACUL1;PICALM
L117	CEBPD ENCODE	45/734	3.34273e-06	2.86918e-05	2.23927	28.2343	ZNF276;HDAC4;HERPUD2;KLLN;DDX6;DCTN5;SLC20A2;MEPCE;PTEN;HDLBP;ATP2A2;ZC3H6;TOB2;DNAJC27;TGOLN2;PPP3R1;SLC25A28;ABLIM2;PCF11;TBC1D13;TRIM25;MAPK1;ZBTB7A;ZNF641;GABPA;SLC30A6;STARD4;FEM1B;PABPC4;IDH1;IPMK;ADAT1;PTPN12;FBXO11;RC3H2;AZIN1;MYO1C;DPY19L4;SP3;KBTBD2;OGDH;ANKRD40;ADNP;BCL2L2;ATF4
L117	NFYB ENCODE	153/3715	5.22071e-06	4.10679e-05	1.55407	18.902	ATF2;VEZT;PANK1;ZDHHC5;HDLBP;UBP1;MSMO1;LIPA;LCLAT1;CMIP;TMEM263;RGS2;DHX57;KHSRP;NIPAL3;KPNA6;NFATC2IP;DAG1;HABP4;CCDC96;ADNP2;SLC25A42;PRKACA;ZNF720;SLC30A6;STARD4;ADAM10;UBE4B;KCTD2;TEX2;ATP1B1;FBXO11;RC3H2;ACLY;TXLNA;PKP4;TTLL11;FAM76A;SRSF6;CLOCK;ATF4;ZNF277;DDX6;ANKRD11;MEPCE;TPRG1L;NLK;PLCXD1;DNAJC27;TMTC4;TMEM245;FXR2;DPP9;PRKAR2A;AFMID;UBR5;PNPO;ZNF789;ZKSCAN5;STXBP5;IP6K1;ZBTB7A;SLC15A4;SOCS7;MARK2;SOCS5;SMAD2;SETD1B;PHF12;SURF4;PBX3;TRAPPC8;ZBTB11;AZIN1;EXT1;UBE2W;CNOT6;MAVS;SP3;OGDH;ZNF775;LSM14B;ZNF653;ZNF652;SLC26A6;PICALM;MXD4;TOP2B;SFT2D3;MTMR12;PIGN;ATP2A2;ZC3H6;KIAA0100;SMG7;ANKRD9;PCF11;NPTN;RBM5;SCYL2;KLF11;LYPLA1;URB2;KCNAB2;FAM126A;ZHX1;TOMM40L;TGFBR1;RAP2A;RNF169;TMEM33;POLR1A;EXOC4;FAM20B;HDAC4;PHLPP1;HSD17B12;HMGCR;FAM214B;TOB2;RNF4;NR2C2;SLC7A1;HSPA13;ZBTB40;AP3M1;SLC25A28;MSTO1;CHSY1;RSBN1L;NT5DC2;SAP30L;FAM120A;FYN;MEF2D;MPZL1;FARP2;PTCD2;AP3D1;SAMD4B;CTNS;SEMA4F;GRHL1;GATAD2B;GATAD2A;PDP1;RYBP;PDP2;GNPDA2;SCD;CCNYL1;KCNK1;SMAP2
L117	CHD1 ENCODE	41/655	5.58204e-06	4.10679e-05	2.28189	27.6017	DDX6;DAZAP1;PAXIP1;PTEN;ZDHHC5;ATP2A2;ZC3H6;SLC7A1;RAB21;FRAT1;FRAT2;PCF11;DPP9;RSBN1L;FAM120A;IP6K1;MARK2;RBM5;FBXW4;TIGD5;DGAT2;PTCD2;YTHDF3;PHF10;DENND4B;MSL2;ADAM10;KCTD2;KCNAB2;FBXO11;FBXO33;UGDH;UBE2W;CNOT6;MAVS;POLR1A;AGO2;FAM20B;CGGBP1;BIRC2;EIF3B
L117	PBX3 ENCODE	65/1269	1.04034e-05	6.72691e-05	1.86849	21.4379	N6AMT1;KLLN;TOP2B;MTMR12;PIGN;PTEN;ZDHHC5;UBP1;MSMO1;ZC3H6;SPPL3;PCF11;KHSRP;NIPAL3;NFATC2IP;SLC25A42;PRKACA;CERS6;KCTD2;KCNAB2;FAM126A;TOMM40L;ADNP;FAM76A;ZNF236;PAFAH1B2;ATF4;ZNF276;HDAC4;ANKRD11;MEPCE;NLK;TOB2;RNF4;NR2C2;DNAJC27;TMTC4;ATXN2;SLC25A28;RSBN1L;SAP30L;AFMID;FAM120A;ZNF789;FYN;IP6K1;ZBTB7A;MEF2D;SLC15A4;MPZL1;SOCS5;SMAD2;PBX3;SAMD4B;CTNS;PAFAH2;GATAD2B;AZIN1;GATAD2A;PDP2;KANSL3;SP3;OGDH;ZNF775;MXD4
L117	TCF3 ENCODE	48/840	1.04496e-05	6.72691e-05	2.07791	23.8314	ZNF276;HERPUD2;VEZT;DCLRE1A;TMEM87B;DAZAP1;PAXIP1;MTMR12;ZC3H4;ANKRD11;PTEN;UBP1;ATP2A2;ZC3H6;HMGCR;NR2C2;RAB22A;AGPAT3;PURB;HIRA;PPP3R1;RGS2;SCRN1;MAN2A2;ZNF746;DAG1;STXBP5;ZBED4;FBXW4;SMAD2;TIGD5;HOMER1;PBX3;FAM126A;AZIN1;ASXL1;EXT1;PDP1;ATRN;CDC42EP3;SP3;NAPEPLD;ADNP;SRSF6;SMAP2;ATF4;ZNF398;RNF187
L117	RCOR1 ENCODE	42/702	1.28637e-05	7.79391e-05	2.17326	24.4733	NCKAP1;SLC20A2;USP31;PTEN;MSI2;CBL;TM9SF3;ATXN2;SERTAD2;NIPAL3;BEND3;LONP1;TRIM25;SAMD1;IP6K1;TRIM65;TNPO3;MAP4K3;URGCP;ZBTB14;ZNF282;PBX3;TRAPPC8;DDX51;URB2;SYP;GRHL1;FBXO11;CNOT6;ZNF839;RFX7;DPY19L4;SCD;SLMAP;CCDC6;NF1;SPIRE2;ANKRD40;ULK1;BAP1;ZSCAN29;PICALM
L117	SP2 ENCODE	53/994	2.46891e-05	0.000141277	1.93341	20.5118	VEZT;TOP2B;MTMR12;ZDHHC5;UBP1;MSMO1;ZC3H6;RNF115;KHSRP;NIPAL3;NFATC2IP;SLC25A42;HIF1AN;PRKACA;ZNF202;KCTD2;KCNAB2;FAM126A;TOMM40L;FAM133B;ZNF517;EXOC4;ZSCAN25;FAM76A;HDAC4;COPA;ANKRD11;NLK;RNF4;NR2C2;DNAJC27;TMTC4;SLC25A28;RSBN1L;SAP30L;PNPO;ZNF789;ZKSCAN5;FYN;STXBP5;IP6K1;MEF2D;MPZL1;CLASP1;SMAD2;MBD2;GATAD2B;GATAD2A;PDP2;SP3;OGDH;ZNF775;MXD4
L117	GATA1 CHEA	45/807	3.59221e-05	0.000194736	2.01685	20.6408	SLC35F6;FLT1;RAB3D;AGAP1;ZC3HAV1;LIPA;SLC7A1;FBLN2;CMIP;IGF1R;AGPAT4;ANKRD9;RXRA;KIF3B;MAN2A2;PRKAR2B;RSBN1L;UBR5;RNF170;MBP;FYN;STXBP5;PLXNC1;MEF2D;MBNL1;XPO7;CDYL;TEX2;ATP1B1;FAM126A;FBXO11;MAVS;MYO1C;SLC6A9;AGO2;MAPKAPK2;NOS1AP;PITPNM2;FAM20B;MPPE1;KCNK1;CYB561;BIRC2;RNF220;RNF187
L117	HNF4A ENCODE	63/1276	4.33456e-05	0.00022323	1.78987	17.9816	KLLN;USP31;PANK1;PTEN;ZC3H6;ELK4;DDI2;NELFB;SLC25A42;PLXNC1;RBM33;NUP210;PABPC4;MSL2;SLC6A12;ATP1B1;SLC39A14;C9ORF64;ATRN;UGDH;EML6;ZNF839;KATNAL1;RFX7;RAPGEF1;SIK3;RBMS1;PKP4;CRK;BIRC2;ZNF398;ZNF276;DCTN5;SLC20A2;MEPCE;SLC35D2;TOB2;CLCN2;AGPAT3;ZBTB40;FAM83H;HIRA;ATXN2;HMBOX1;LARP1;SERTAD2;AFMID;PNPO;ZNF425;MAP4K3;CLASP1;STAT5B;PHF10;IDH1;PHF12;SURF4;CTNS;FBXO33;ASXL1;SCD;SPIRE2;BAP1;MON1A
L117	MAX ENCODE	91/2073	7.42235e-05	0.000364048	1.60026	15.216	N6AMT1;HERPUD2;DAZAP1;SFT2D3;USP31;PANK1;PTEN;SMG7;LCLAT1;IKZF5;LAPTM4B;RGS2;FRAT2;TMEM43;XPO6;LONP1;TRIM25;QSOX2;ZNF202;TRIM65;KLF11;TIGD5;DGAT2;IPMK;SLC39A11;MSL2;DDX51;URB2;MED22;TXLNA;TMEM33;POLR1A;ANKRD40;TTLL11;ADNP;FAM76A;SRSF6;CARS2;HDAC4;ATP6V1A;GTF3C2;DCTN5;GTF3C4;ATL3;SLC20A2;MEPCE;FAM214B;TOB2;SLC7A1;ZBTB40;RAB21;AP3M1;HIRA;MSTO1;UBR5;NT5DC3;PNPO;SPOP;TBC1D13;MAPK1;IP6K1;MEF2D;SLC19A1;SOCS5;TCFL5;B3GALNT2;SMAD2;YTHDF1;POU2F1;URGCP;PTCD2;ZBTB14;PBX3;ADAT1;AP3D1;TRAPPC8;ZBTB11;UBE2G2;DNAJC16;AZIN1;CNOT6;SLC6A9;SCD;OGDH;CCDC6;CYB561;OTUD1;MON1A;EIF3B;PICALM;MXD4
L117	ATF2 ENCODE	115/2852	0.000259466	0.00121477	1.47165	12.1512	ANKRD13C;ATF2;VEZT;GALNT11;DCLRE1A;ZDHHC5;HDLBP;UBP1;GCC1;ELK4;LAPTM4B;FRAT1;FRAT2;TRIM28;LONP1;ADNP2;MED1;SLC30A6;FBXO11;RC3H2;FAM133B;MAU2;ZNF839;WDR82;ZSCAN22;ZSCAN25;ADNP;SRSF6;CGGBP1;ATF4;ZNF277;ATP6V1A;COPA;MEPCE;BAZ2A;DNAJC27;TMTC4;TGOLN2;PPP3R1;HMBOX1;DPP8;DPP9;AFMID;UBR5;ZKSCAN5;IP6K1;SLC15A4;B3GALNT2;ESRRA;UBE2H;POU2F1;HOMER1;PHF12;ZBTB11;FBXO33;PAFAH2;AZIN1;SYT7;EXT1;ZBTB6;OGDH;NF1;RNF187;PICALM;KLLN;GSK3A;ZC3H4;PTEN;ZC3H6;SMG7;DLAT;TNPO3;GABPA;KLF11;CHUK;MSL2;WDR31;DDX51;JOSD1;SYNGR3;MED22;ATRN;RAP2A;RNF169;POLR1A;CRK;BIRC2;HDAC4;GTF3C2;PHLPP1;TOB2;ZBTB40;AGPAT4;RAB21;PURB;AP3M1;GGA3;FAM168A;NT5DC2;TRA2A;METTL4;TMEM209;ZNF589;RPP14;PTCD2;YTHDF3;ADAT1;PPP2R3B;GATAD2B;ASXL1;DPY19L4;SLMAP;KANSL3;CCDC6;EIF3B
L117	ZMIZ1 ENCODE	46/914	0.000317139	0.00142023	1.80291	14.5246	DDX6;MTMR12;PANK1;ATP2A2;SPPL3;TM9SF3;ELK4;RAB21;ANKRD9;HIRA;ATXN2;SLC25A28;MSTO1;SERTAD2;DDI2;SAP30L;FAM120A;NT5DC3;TBC1D13;MAPK1;NELFB;SAMD1;SOCS7;SLC30A6;LYPLA1;URGCP;DENND4B;SETD1B;ADAM10;MOGS;FAM126A;AZIN1;EXT1;ACLY;UGDH;UBE2W;MAVS;APPBP2;CCNYL1;ULK1;ZNF655;ZNF236;SRSF6;CRK;BAP1;ATF4
L117	IRF3 ENCODE	36/663	0.00035767	0.001535	1.94305	15.4198	HDAC4;MTMR12;ANKRD11;ZDHHC5;UBP1;MSMO1;NLK;DNAJC27;PPP3CB;SLC25A28;PCF11;KHSRP;SAP30L;NIPAL3;PNPO;NFATC2IP;FYN;STXBP5;SLC25A42;PRKACA;IP6K1;SOCS5;TIGD5;KCTD2;KCNAB2;FAM126A;TOMM40L;GATAD2B;AZIN1;GATAD2A;RAP2A;PDP2;EXOC4;SRSF6;ZNF775;MXD4
L117	SALL4 CHEA	23/355	0.000392989	0.00161912	2.32676	18.2458	USP13;TOP2B;LYPLA1;UBE2H;POU2F1;CERS6;WSB2;UBE3C;FEM1B;PTPN12;SLC39A14;EXT1;PCMTD2;ASXL1;RYBP;FAM168A;TRIM28;REEP3;SP3;ASXL2;RAPGEF1;TRIM25;EIF3B
L117	GABPA ENCODE	87/2082	0.000553941	0.00213027	1.50676	11.2984	SFT2D3;UBXN2B;SMG7;PEX26;ELK4;TMEM43;DHX57;SNAPC4;NFATC2IP;C8ORF82;LONP1;NELFB;HIF1AN;ZNF202;TNPO3;GABPA;SLC30A6;TYW5;CHUK;WDR31;MOGS;KCTD2;FAM91A1;UHMK1;TMX3;ZFP41;TMEM33;ZSCAN22;ZNF517;PGAM5;ANKRD40;MPPE1;ZSCAN25;CRK;CGGBP1;PAFAH1B2;ATF4;ZNF398;ZNF276;ATP6V1A;DCTN5;COPA;SLC20A2;C2ORF68;TPRG1L;RNF4;CLCN2;TM9SF3;PURB;FAM83H;DHX30;HIRA;ATXN2;HMBOX1;FAM168A;DPP8;DPP9;SAP30L;FAM120A;TBC1D13;ZKSCAN5;ZNF425;ZNF623;RPP14;SLC15A4;SLC35A3;HOMER1;YTHDF3;DENND4B;FEM1B;SLC35E1;ADAT1;SAMD4B;FBXL18;CTNS;ZBTB11;UBE2G2;LETM1;ASXL1;NPLOC4;ZBTB6;FUBP3;DPY19L4;RAB12;SP3;RAB5A;ZNF653
L117	PML ENCODE	70/1596	0.000558419	0.00213027	1.57451	11.7937	SFT2D3;ATP2A2;ZC3H6;GCC1;SMG7;IKZF5;ELK4;RNF115;TRIM28;TRIM25;NELFB;SLC25A42;ZNF720;SLC30A6;MBNL1;TIGD5;TYW5;ZNF282;MSL2;WDR31;RNF41;FAM133B;MED22;ATRN;UGDH;TXLNA;WAC;SPOPL;PGAM5;ULK1;ZSCAN25;ADNP;SRSF6;ZNF398;ZNF276;GTF3C2;DDX6;GTF3C4;MEPCE;ZC3HAV1;TOB2;TGOLN2;HIRA;ATXN2;SLC25A28;AFMID;MKNK2;TRA2A;ZNF425;ZNF623;SAMD1;SLC15A4;B3GALNT2;URGCP;YTHDF3;FEM1B;SAMD4B;UBE2G2;USF2;AZIN1;UEVLD;UBE2W;FUBP3;DPY19L4;KANSL3;SP3;ASXL2;KBTBD2;ZNF653;ZCCHC3
L117	NFYA ENCODE	92/2250	0.000765149	0.00281466	1.47384	10.5754	ATF2;VEZT;TOP2B;MTMR12;PIGN;PANK1;ZDHHC5;UBP1;MSMO1;ZC3H6;SMG7;PCF11;DHX57;KHSRP;NIPAL3;NFATC2IP;HABP4;ADNP2;SLC25A42;PRKACA;ZNF720;SLC30A6;KLF11;ADAM10;KCTD2;KCNAB2;FAM126A;FBXO11;RC3H2;TOMM40L;ACLY;RAP2A;TXLNA;POLR1A;EXOC4;PKP4;TTLL11;FAM76A;SRSF6;ATF4;HDAC4;DCTN5;ANKRD11;TPRG1L;HSD17B12;HMGCR;NLK;TOB2;NR2C2;HSPA13;DNAJC27;TMTC4;TMEM245;SLC25A28;MSTO1;RSBN1L;NT5DC2;SAP30L;AFMID;UBR5;FAM120A;PNPO;ZNF789;ZKSCAN5;FYN;STXBP5;IP6K1;MEF2D;SLC15A4;MPZL1;SOCS5;SMAD2;SETD1B;PBX3;SAMD4B;CTNS;SEMA4F;ZBTB11;GATAD2B;AZIN1;GATAD2A;CNOT6;MAVS;PDP2;SCD;SP3;OGDH;CCNYL1;ZNF775;KCNK1;SLC26A6;MXD4
L117	ZKSCAN1 ENCODE	11/120	0.000865741	0.00307487	3.35811	23.6812	STARD4;ATXN2;MTMR12;ZNF282;ZDHHC20;DNAJC21;AGO2;ZNF746;PLCXD1;ZNF236;LPIN1
L117	ERG CHEA	12/144	0.00119158	0.00406498	3.02669	20.3771	N6AMT1;PURB;PIAS3;FRAT1;LYPLA1;SERTAD2;PHF12;OGDH;UBP1;KCTD2;UBE2G2;RPP14
L117	SPI1 CHEA	49/1056	0.00122344	0.00406498	1.65208	11.079	DENND1C;HERPUD2;DAZAP1;CD84;ZC3H4;ZDHHC5;AP4E1;UBP1;LAMC1;ELK4;FRAT1;TRIM25;TNPO3;SLC30A6;RNF41;RFX7;TMEM33;TRAF3;MAPKAPK2;TMEM106B;LCP2;ADNP;ATP6V1A;DCTN5;ZC3HAV1;TOB2;RNF4;MALT1;PIK3R5;AGPAT4;PURB;PPP3R1;MSTO1;KIF3B;SAP30L;VPS54;TBC1D14;MEF2D;CLASP1;SMAD2;CIZ1;YTHDF3;DENND4B;PHF12;PTPN12;ASXL1;ASXL2;RAB5A;PICALM
L117	TCF3 CHEA	47/1006	0.00133521	0.00429771	1.66217	11.0014	MTMR12;SRC;HMGCR;PKD2;CBL;SPPL3;TM9SF3;ELK4;ATXN2;SLC25A28;TRIM28;PRKAR2A;UBR5;NT5DC3;DAG1;TBC1D13;VPS54;TRIM25;FAM53B;CD38;RFFL;SLC15A4;WNT3;DMTN;WSB2;FEM1B;PHF12;SNX24;ZNF12;CDYL;JOSD1;SLC39A14;TOMM40L;ASXL1;EXT1;RYBP;FUBP3;WDR82;AGO1;REEP3;ESRP1;CDC42EP3;SP3;SPIRE2;ADNP;KBTBD8;RNF220
L117	NRF1 ENCODE	78/1882	0.00137748	0.00429941	1.4838	9.77456	N6AMT1;DAZAP1;HDLBP;SPPL3;PCMTD2;IPO9;TMEM43;LONP1;CCDC96;CCDC92;LYPLA1;TIGD5;COG6;IPMK;MSL2;ADAM10;UBE4B;ZNF12;SYP;FAM133B;FAM222B;RALGAPB;TMX3;POLR1A;WAC;TMEM106B;ULK1;CLOCK;CACUL1;CRK;RABL6;ZSCAN29;HDAC4;ATP6V1A;DCTN5;POM121;MEPCE;TOB2;CLCN2;CAMSAP1;ABLIM2;FXR2;POM121C;MAN2A2;PRKAR2A;UBN2;NT5DC2;MKNK2;SPOP;TMEM209;IP6K1;RPP14;DCAF12;SLC36A4;ZBED4;CLASP1;TCFL5;B3GALNT2;ESRRA;CIZ1;POU2F1;URGCP;ZBTB14;PHF12;INTS2;XPO7;DNAJC13;PPP2R3B;GATAD2A;NPLOC4;RPS6KB1;GNPDA2;ASXL2;NF1;TMCC1;SMAP2;LSM14B;ZNF652
L117	SPI1 ENCODE	66/1540	0.00145027	0.00439347	1.52964	9.99772	DAZAP1;CD84;LPGAT1;ZDHHC5;AP4E1;UBP1;KIAA0100;SMG7;ALKBH8;PEX26;RGS2;MFSD6;FRAT2;PCF11;TRIM2;DDI2;MED1;SLC30A6;MBNL1;MSL2;SLC6A12;URB2;TOMM40L;RNF169;TMEM33;SIK3;LCP2;MPPE1;PAFAH1B2;BIRC2;ZNF277;DCTN5;HSD17B12;FAM214B;RNF4;CBL;PIK3R5;RAB21;PURB;PPP3R1;KIF3B;UBN2;FAM120A;SPOP;RNF170;ZNF789;VPS54;ZBTB7A;DCAF12;MARK2;SMAD2;YTHDF3;DENND4B;SIGLEC10;XPO7;TRAPPC8;DNAJC13;QKI;ZBTB6;ASXL2;CCNYL1;ZNF655;RAB5A;ZNF653;KBTBD8;PICALM
L117	AR CHEA	50/1095	0.00153374	0.00451357	1.62414	10.5245	HERPUD2;VEZT;UBE3C;TCF20;LAMC1;IGF1R;PCMTD2;SCRN1;PTER;TRIM2;SH3D19;RBM33;NCOA1;PIAS3;URB2;CDYL;KIF7;LRRC37B;RFX7;CDC42EP3;EXOC4;RBMS1;RIN2;ZNF277;USP13;PAXIP1;SLC20A2;BAZ2A;TEX261;ZC3HAV1;AGPAT3;TM9SF3;ADAMTS15;CHSY1;RSBN1L;MAP6;ZNF589;MEF2D;MPZL1;PHF12;MBD2;CRIM1;SAMD4B;QKI;HIPK2;APPBP2;DLG5;VPS41;KCNK1;KBTBD8
L117	CTCF ENCODE	74/1790	0.00196123	0.0056113	1.47579	9.20036	NCKAP1;VEZT;LPGAT1;AP4E1;KIAA0100;LAMC1;PEX26;IGF1R;IPO9;NIPAL3;KPNA6;FAM53B;HIF1AN;TRIM65;AGFG1;ATMIN;ZNF282;PABPC4;CSNK2A2;MYO7A;FAM126A;FBXO11;TOMM40L;FAM133B;RALGAPB;ADNP;CRK;ZNF398;ATP6V1A;PHLPP1;DLX3;CEBPD;LRP1;BAZ2A;TEX261;FAM214B;CBL;CLCN2;CENPB;AP3M1;PPP3R1;FXR2;DPP8;MAN2A2;DSEL;AFMID;ZNF746;BEND3;TBC1D14;SAMD1;RFFL;RPP14;MEF2D;MARK2;ESRRA;CIZ1;DMTN;POU2F1;DENND4B;WNT7B;IDH1;SAMD4B;USF2;PAFAH2;AZIN1;HIPK2;SH3RF3;AGO1;RAB12;AGO2;CCDC6;GNAS;ZNF777;SLC26A6
L117	TCF7L2 ENCODE	30/583	0.00245151	0.0068161	1.8234	10.9606	ATP6V1A;ATF2;LRP1;PANK1;DNAJC27;ELK4;AP3M1;HMBOX1;SLC25A28;SNAPC4;ZKSCAN5;ZNF720;GABPA;SCYL2;CLASP1;MED1;STARD4;TIGD5;IDH1;IPMK;ADAT1;ZBTB11;ATP1B1;APPBP2;TMEM33;RAB12;NOS1AP;OGDH;SRSF6;ZNF775
L117	SIX5 ENCODE	49/1094	0.00251468	0.0068161	1.58872	9.50947	VEZT;GSK3A;USP31;ALKBH8;PEX26;TMEM43;XPO6;NFATC2IP;GABPA;ACLY;EML6;MAU2;KATNAL1;TMEM33;POLR1A;ZSCAN22;EXOC4;TTLL11;CRK;ZNF277;PHLPP1;ATL3;MEPCE;TOB2;HSPA13;DHX30;HMBOX1;TMEM245;ABLIM2;FAM168A;SNX27;DPP9;STXBP5;ZNF589;ZBTB7A;CIZ1;UBE2H;PHF12;ADAT1;FBXL18;CTNS;PAFAH2;LETM1;ASXL1;SLMAP;VPS41;KBTBD8;MON1A;EIF3B
L117	RUNX1 CHEA	56/1294	0.00268837	0.00710006	1.53636	9.09343	GSK3A;FLT1;ZC3H4;PANK1;RAB3D;PTEN;PIK3CB;LAMC1;CMIP;IPO9;NFATC2IP;ADNP2;PRKACA;KLF11;STARD4;MSL2;KCNAB2;TEX2;KIF7;ATP1B1;FBXO11;ZHX1;PIAS2;SIK3;PKP4;LCP2;EMID1;ZNF398;AGPAT3;PURB;RXRA;SNX27;RSBN1L;MKNK2;NT5DC3;SPOP;FYN;RDH13;MEF2D;SLC19A1;ZBED4;CLASP1;SMAD2;DMTN;SEMA4D;PHF12;USF2;PAFAH2;SSH1;LETM1;REEP3;P2RX1;GNAS;LSM14B;ZNF652;SNTB2
L117	ZBTB33 ENCODE	34/702	0.00345076	0.0088857	1.71254	9.70865	ANKRD13C;ATF2;GSK3A;PIGN;MEPCE;ZDHHC5;AP4E1;SMG7;DNAJC27;CENPB;IKZF5;TGOLN2;HMBOX1;TMEM245;GGA3;SLC25A28;TRA2A;NPTN;ADNP2;TMEM209;SLC15A4;MED1;CHUK;PHF12;ADAT1;UPF3A;RC3H2;ASXL1;MED22;MAU2;PACS2;AGBL3;FAM76A;ATF4
L117	CREB1 ENCODE	86/2238	0.0064564	0.0162197	1.36562	6.88639	ANKRD13C;HERPUD2;VEZT;TOP2B;GALNT11;GSK3A;MTMR12;ZC3H4;PITPNA;MSMO1;MSI2;GCC1;LCLAT1;ELK4;FRAT1;TRIM28;PCF11;KHSRP;LONP1;ADNP2;TIGD5;DUSP3;CHUK;COG5;DDX51;KCNAB2;JOSD1;FAM91A1;RNF41;ZNF839;ZSCAN22;EXOC4;SIK3;TTLL11;ADNP;FAM76A;SRSF6;CRK;BIRC2;ZNF277;HDAC4;GTF3C2;PHLPP1;SLC20A2;ANKRD11;HSD17B12;HMGCR;TOB2;HSPA13;DNAJC27;ZBTB40;TMTC4;RAB21;PURB;SLC25A28;SNX27;UBN2;TRA2A;METTL4;ZKSCAN5;ZNF589;RPP14;SOCS7;SLC36A4;SLC19A1;B3GALNT2;UBE2H;PTCD2;HOMER1;YTHDF3;SLC35E1;ADAT1;FBXL18;PPP2R3B;ZBTB11;PAFAH2;AZIN1;GATAD2A;EXT1;UBE2W;OGDH;RAB5A;ZNF653;BCL2L2;BAP1;RNF187
L117	ETS1 ENCODE	11/156	0.00673883	0.0165262	2.51967	12.598	ASXL1;KIF3B;XPO6;MEPCE;CTNS;ADNP;ZNF655;SMG7;ZBTB7A;CRK;MON1A
L117	SOX2 CHEA	35/775	0.00878623	0.0208561	1.58812	7.51905	HDAC4;GSK3A;MTMR12;CEBPD;SRC;PTEN;ATP2A2;ZC3HAV1;HMGCR;SMG7;ZBTB40;FRAT2;RXRA;TRIM28;SERTAD2;CD38;MBP;IP6K1;PBX3;CRIM1;CDYL;FAM91A1;ATP1B1;SLC39A14;ASXL1;EXT1;RYBP;GNPDA2;REEP3;AGO2;SP3;GNAS;SRSF6;KCNK1;ATF4
L117	RFX5 ENCODE	27/559	0.00890939	0.0208561	1.69866	8.01877	TOP2B;DDX6;MTMR12;PANK1;PITPNA;UBP1;HSD17B12;HMGCR;TOB2;FXR2;PCF11;CCDC96;DUSP3;KCNAB2;AZIN1;GATAD2A;ASXL1;EML6;RAP2A;NPLOC4;RNF169;SCD;KANSL3;SIK3;PKP4;RNF187;MXD4
L117	SMC3 ENCODE	49/1181	0.0104535	0.0239269	1.45967	6.6573	DENND1C;VEZT;LPGAT1;PTEN;AP4E1;KIAA0100;LAMC1;SMG7;PEX26;NIPAL3;KPNA6;FAM53B;TRIM65;AGFG1;ATMIN;MYO7A;TOMM40L;PACS1;ADNP;ZNF398;PHLPP1;DLX3;CEBPD;LRP1;TPRG1L;BAZ2A;FAM214B;CBL;CENPB;SERTAD2;DSEL;ZNF746;BEND3;TBC1D14;RFFL;RPP14;ESRRA;DMTN;POU2F1;DENND4B;WNT7B;SAMD4B;FBXO33;PAFAH2;QKI;AZIN1;HIPK2;SH3RF3;AGO2
L117	REST CHEA	52/1280	0.0123993	0.0277636	1.42835	6.27062	PTEN;MSI2;PIK3CB;GCC1;ZDHHC2;GRIP1;TMEM43;C8ORF82;PLCE1;QSOX2;NEO1;NUP210;IPMK;KCNAB2;SYP;DYNLL2;MSL1;MAPKAPK2;PITPNM2;EXOC4;RAPGEF1;ANKS6;ANKRD40;RAD54L2;HDAC4;SMARCD3;PAXIP1;CTBP2;LRP1;AGAP1;CACNA1A;TM9SF3;RXRA;PRKAR2A;SMAD2;YTHDF1;WNT7B;PHF12;PBX3;FBXL18;XPO7;TRAPPC8;SEMA4F;QKI;SYT7;LRFN3;TJP1;RYBP;KANSL3;OGDH;SPIRE2;ZNF653
L117	NFE2L2 CHEA	43/1022	0.0127832	0.0280141	1.47717	6.43991	MTMR12;SLC20A2;ZDHHC20;HFE;ZC3HAV1;PIK3CB;LAMC1;TMTC4;LAPTM4B;RNF115;IPO9;RXRA;CHSY1;PRKAR2B;DHX57;UBR5;TBC1D14;FYN;SLC16A9;MAP4K3;CLASP1;SOCS5;TCFL5;B3GALNT2;POU2F1;IDH1;IPMK;CRIM1;PLA2G4A;ATP1B1;DYNLL2;FBXO33;HIPK2;ARHGAP23;EXT1;APPBP2;SLMAP;PAPPA;CDC42EP3;SP3;NOS1AP;TTLL11;ZNF652
L117	GATA2 CHEA	34/772	0.0137601	0.0295269	1.54431	6.61889	FAM214B;LIPA;HSPA13;FBLN2;AGPAT3;IGF1R;RXRA;RSBN1L;RNF170;MARK4;MEF2D;MBNL1;SEMA4D;COG6;PHF12;ADAT1;CDYL;TEX2;ATP1B1;DNAJC16;PAFAH2;SSH1;ARHGAP23;RYBP;MYO1C;AGO2;MAPKAPK2;FAM20B;TMEM106B;CYB561;RNF220;RNF187;TRIM56;PICALM
L117	FOS ENCODE	29/637	0.0146318	0.0307566	1.59566	6.74094	MTMR12;MSMO1;HMGCR;NLK;TOB2;ZBTB40;TMTC4;TMEM245;SLC25A28;KHSRP;NIPAL3;PNPO;NFATC2IP;NPTN;TRIM25;SLC25A42;PRKACA;MPZL1;SOCS5;KCNAB2;FAM126A;FBXO11;GATAD2B;GATAD2A;SP3;OGDH;ZNF775;KBTBD8;ATF4
L117	FOXP2 ENCODE	11/178	0.0169748	0.034968	2.18524	8.90708	EXT1;HERPUD2;UBE2W;HIRA;FRAT1;RAP2A;PHLPP1;TPRG1L;MSL2;SPOP;BAZ2A
L117	FOXA1 ENCODE	12/205	0.0191402	0.0386557	2.06352	8.1632	GTF3C2;FRAT1;CNOT6;FRAT2;SLC20A2;ZNF282;TPRG1L;XPO7;FBXL18;ULK1;BAZ2A;MBP
L118	SIX5 ENCODE	21/1094	9.23687e-05	0.00877502	2.78357	25.8586	COA3;CA11;LMAN2L;GGPS1;NDUFA3;ECH1;BOLA1;DERL1;UQCR10;SCAMP3;CCDC28A;IFT20;DPM2;ARV1;ZMAT5;UBXN8;ATG4C;JTB;NAA38;LAMTOR2;SDCCAG8
L118	NFYB ENCODE	45/3715	0.000731825	0.0324718	1.83663	13.2604	PMEL;SWSAP1;FKBP2;SMIM4;ACSS2;RPS19BP1;LMAN2L;DLX4;CREM;DERL1;ZBTB8OS;PPOX;TMEM91;CCDC28A;UBB;TMEM104;MPC2;ENSA;COX14;ATP6V1E1;HMGN3;CYB5B;COA3;CCDC153;GGPS1;ELOVL5;ACOT13;DSTN;PRDX6;SCAMP3;LSM3;RBX1;TMEM60;GGCT;PTP4A1;KBTBD3;LACTB2;IFT27;RANGRF;NAA38;DYNLRB1;DHCR7;B9D2;DNAL4;BCAT2
L118	NRF1 ENCODE	27/1882	0.00102542	0.0324718	2.0784	14.3049	FKBP2;SMIM4;UQCRB;ANAPC16;RPS19BP1;GPAA1;COX17;CREM;UQCR10;TMEM91;TMEM104;MPC2;ZMAT5;ALG8;GGPS1;GAA;NDUFA3;ACOT13;ARMC7;COX6C;SCAMP3;RBX1;NAA38;DYNLRB1;CLPTM1L;B9D2;SDCCAG8
L118	NFYA ENCODE	30/2250	0.00167842	0.0398626	1.93661	12.3747	PMEL;SWSAP1;SMIM4;ACSS2;RPS19BP1;LMAN2L;DERL1;ZBTB8OS;PPOX;TMEM91;CCDC28A;ENSA;COX14;ATP6V1E1;HMGN3;CYB5B;GGPS1;ELOVL5;SCAMP3;RBX1;TMEM60;GGCT;PTP4A1;KBTBD3;LACTB2;IFT27;DYNLRB1;DHCR7;B9D2;DNAL4
L119	YY1 ENCODE	262/2753	1.51444e-35	1.57502e-33	2.77421	222.424	EIF4A2;GPATCH3;CRKL;LSM12;ALKBH1;DPF2;FBXO3;ATXN7L2;TBC1D22B;ZNF17;ZNF18;MAP1S;COG4;RSAD1;METTL3;CSNK1D;MFSD11;PASK;ATG13;HCFC1;JMJD6;GNPAT;PPA2;KCTD10;TP53;SF1;RNF121;ZNF274;COPS7B;ZNF25;ACTR3B;ADH5;STRIP1;NCSTN;SYMPK;CEP72;ZNF268;VPS16;NCAPH2;MTERF4;SIAH1;BSDC1;PPP5C;C19ORF47;MKS1;INTS4;CYB5RL;FBXL3;HBP1;MMS19;DCP1A;DCP1B;DET1;ARF1;PIGT;GMEB2;ELL;GDI1;FASTKD2;BMI1;CSAD;SMG5;FARS2;ZNF280D;RPTOR;ACTR1A;HINT3;AUH;TCTN2;DHX15;NELFA;ZNF121;ZC3H10;MRPS27;PRMT7;RING1;NCOA5;SPHK2;EPS15L1;PPRC1;LRRC41;MED28;SUMF1;WDR33;RPUSD4;CSDE1;MTF1;PIGK;SDE2;HNRNPH3;NAPB;SZRD1;SF3B3;ZNF592;TM9SF4;MNT;RNF139;EMC1;CLPTM1;MFN2;RICTOR;GPBP1L1;ZNF226;ZNF586;GIT2;PEX19;CARD8;NFYC;ZNF76;ELP2;MLH1;SCAF1;RNF146;FIG4;CAPZA1;HNRNPA2B1;CAPZA2;TMEM39A;TARDBP;ZNF335;NUP188;SPPL2B;FBXO28;MRFAP1;UBE3B;PPP1CB;ZNF207;PMPCB;PMPCA;TRAPPC13;SBF2;PNISR;TLE3;EIF1AX;SDHC;WRNIP1;LEMD2;TRPC4AP;RNF40;RSBN1;PIAS1;CAMKMT;ZNF559;TSNARE1;SRSF7;ANAPC1;DDX5;IREB2;GLT8D1;ARHGAP19;NRF1;LIN7C;SUPT6H;PMF1;NUP160;FBXO42;AK9;NDOR1;HNRNPDL;BTBD1;E4F1;AP4S1;RPRD1B;RPRD1A;TBC1D17;RAB6A;MAP2K5;ZNF784;CD164;CPSF7;KLHDC4;CPSF6;FUS;DENND4A;FBXO36;IFT122;TJAP1;CLK1;TFCP2;SH3BP5L;HOOK2;CNOT1;CAPRIN1;MKRN1;CNOT3;UBA3;TUBGCP3;TAB1;EIF4G2;RNF10;DIDO1;CELF1;PRKCSH;DDX41;MTO1;HS2ST1;PTBP1;DUSP12;SNAPC3;DGCR8;METTL17;POLG;RBM14;RBM15;NUP133;ACTR5;DDX54;TRNAU1AP;PTBP2;ARFGAP2;TTI1;PPM1B;IQCK;CREB1;RFT1;ATP6V1B2;ATG4B;MAN1B1;LUC7L2;PRKAA1;SEC23A;UHRF2;TM2D1;POLDIP3;SRSF1;DDX23;CXXC1;PDHB;RCHY1;DCAF15;GANAB;FZR1;KIAA1328;RBBP4;U2AF2;HECTD3;EIF4H;RAB28;AAMP;EIF4E;EIF4B;ZNF740;S100PBP;SLC35A2;POLR2M;SLC35A4;TAF15;FEM1A;GPKOW;ATP13A1;USP21;YY1AP1;TRIT1;PNRC2;FBXL12;GOLPH3;NECAP1;DNAJA3;POLR3E;ASB7;QRICH1;OTUD3
L119	TAF1 ENCODE	295/3346	1.81195e-34	9.42215e-33	2.60058	202.048	EIF4A2;C5ORF24;CCNI;ZDHHC6;MTFR1L;GPATCH3;CRKL;LSM12;ALKBH1;CDK5RAP1;RCC1;CCDC97;RTTN;ATXN7L2;ZNF18;TSPYL1;NHLRC3;MAP1S;COG4;RSAD1;CSNK1D;ACTN4;MFSD11;PASK;HCFC1;JMJD6;GNPAT;KCTD10;TP53;SF1;RNF121;ZNF397;COPS7B;ZBTB5;ADH5;UBE2J1;RIC8A;STRIP1;NCSTN;AP5M1;SYMPK;ZNF700;NCAPH2;MTERF4;BSDC1;MEMO1;HARS2;WDR55;PPP5C;INTS5;MKS1;WDR5B;INTS4;ADCK5;MMS19;DCP1A;INTS12;ARF1;CSRNP2;CLIC4;PIGT;GMEB2;ZNF250;ELL;FASTKD2;GFM2;CSAD;SMG5;ZNF280D;RPTOR;ACTR1A;ACTR1B;CHMP1B;DHX15;NELFA;TIGD1;CAP1;PRMT6;SS18;ZNF121;ZC3H10;MRPS27;PRMT7;NCOA5;SPHK2;ACAD9;ELMOD3;TFB2M;PPRC1;COQ10B;ITFG2;LRRC41;MED28;SUMF1;WDR33;DDB1;RPUSD4;BBS10;CSDE1;MTF1;SDE2;HNRNPH3;DEPDC5;ARF6;STX12;SF3B3;DLST;TM9SF4;C18ORF25;EMC1;TMEM68;CLPTM1;MFN2;RICTOR;GPBP1L1;ZSWIM3;PEX19;YTHDF2;AGK;CARD8;NFYC;ELP2;MLH1;SCAF1;TMUB2;RNF146;CAPZA1;HNRNPA2B1;CAPZA2;TMEM39A;TARDBP;ZNF335;NUP188;TMEM167A;ZFAND3;FBXO28;MRFAP1;UBE3B;TSEN2;PHRF1;FBXO22;PPP1CB;LAPTM4A;POFUT1;SESN2;ZNF207;TRAPPC12;PMPCB;SLC25A40;PMPCA;TLE3;MAP2K1;ANKRD46;VPS33B;TRAFD1;SDHC;LEMD2;TRPC4AP;RNF40;RSBN1;PIAS1;CAMKMT;PYGO2;MAPKAPK5;SNRNP200;SRSF7;ANAPC1;ZNF430;KHDRBS1;COPB2;DDX5;IREB2;KLHL12;NRF1;LIN7C;SUPT6H;PMF1;NUP160;FBXO42;NDOR1;HNRNPDL;BTBD1;COX11;ATP6V1H;E4F1;AP4S1;RPRD1B;TBC1D17;ZNF784;ANKZF1;CD164;CPSF7;KLHDC4;CPSF6;NEK4;UBE2B;CPSF1;FUS;DENND4A;RHBDD1;ECD;FBXO36;IFT122;TJAP1;CHERP;CLK1;TIMM10B;CNOT1;ATG16L1;CAPRIN1;MKRN1;UBA3;MKRN2;TUBGCP3;TAB1;CLASRP;GRSF1;EIF4G2;ABCD4;DIDO1;RNF11;WDR1;PRKCSH;ADPGK;MTO1;HS2ST1;AP4M1;SEC61A1;PTBP1;SNRNP70;SNAPC3;POLI;HMG20A;RBM34;PAAF1;METTL17;POLG;RBM14;RBM15;PDCD6IP;NUP133;DDX54;ARFGAP2;TTI1;PPM1B;CREB1;GFOD2;ATP6V1B2;CHMP3;NUP54;MAN1B1;LUC7L2;SEC22C;DCTN6;PRKAA1;RRN3;UHRF2;ZNF195;TM2D1;POLDIP3;ZBTB49;SRSF1;DDX23;RAP1GDS1;RCHY1;PPM1D;DCAF15;NXF1;GANAB;MAPK7;RBBP4;ZNF627;RAB28;EIF4E;EIF4B;ZNF740;S100PBP;POLR2M;TAF15;FEM1A;GPKOW;ATP13A1;USP21;FOXJ3;DDHD2;TTC19;YY1AP1;TRIT1;PNRC2;CUL4A;GOLPH3;POLR3C;DNAJA3;POLR3E;QRICH1
L119	CREB1 ENCODE	205/2238	7.67664e-25	2.66123e-23	2.50623	139.162	CCNI;CCNH;IFT172;ULK4;CCAR2;ARIH2OS;ALKBH5;RPS6KA5;RTTN;FBXO8;TBC1D22B;TBC1D10B;NHLRC3;METTL3;MFSD11;ATG13;HCFC1;JMJD6;BIN3;RFX5;DXO;HECA;NUP98;ANKRA2;TSPYL4;SF1;ZNF394;NPRL2;TRMT2A;AKAP17A;ZBTB5;ZNF25;RIC8A;ZNF268;ATG7;ZNF266;ZNF263;ZNF384;STK11IP;NCAPH2;ZNF34;HNRNPL;HBP1;DCP1A;LIN54;INTS12;ARF1;C2CD3;LMBR1;ACTR1B;HINT3;CHMP1B;NELFA;RRP12;ZNF121;ZC3H10;MRPS27;RING1;SPHK2;ACAD9;TYK2;CBFA2T2;COQ10B;ITFG2;WDR33;MTF1;SDE2;PRMT9;ARF6;SZRD1;CTDP1;TM9SF4;NRAS;MNT;RNF139;MFN2;CBR4;ZNF76;ZNF77;MLH1;SCAF1;TMUB2;TTLL5;CCDC9;CAPZA1;HNRNPA2B1;TMEM39A;ZNF335;ZNF213;ZNF330;NUP188;TMEM167A;FBXO28;KIAA0895L;LAPTM4A;TRAPPC12;SNIP1;PMPCA;ZNF446;ZNF687;HADH;MAP3K7;ZNF684;TLE3;MAP2K1;KDM2B;EIF1AX;MUL1;SDHC;ALG10;RNF40;DHDDS;PHOSPHO2;ERF;MAPKAPK5;ZNF436;DDX5;KLHL12;LIN7C;ADIPOR1;SUPT6H;PMF1;NUP160;NDOR1;HNRNPDL;E4F1;RPRD1B;TBC1D17;RAB6A;ANKZF1;CD164;CPSF7;KLHDC4;CPSF6;DENND4A;RHBDD1;ECD;TJAP1;CLK1;TIMM10B;TFCP2;SH3BP5L;ZNF419;CNOT1;ATG16L1;NF2;NFKBID;MAP3K11;LMBR1L;WDR1;PRKCSH;ADPGK;ZC3H3;CASP9;HMG20A;HIBCH;RBM14;RBM15;NUP133;AHSA1;EPN1;TTI1;PPM1B;CREB1;ALS2;RFT1;ATG4B;NAF1;LUC7L2;SRF;PNKP;ZBTB48;DDX23;CXXC1;ETFDH;RCHY1;AGPAT1;HDAC6;C4ORF33;MTHFSD;DNAJB2;NXF1;GANAB;FZR1;DNAJB6;ATXN1L;RAB28;DCAF11;EIF4B;SLC35A2;POLR2M;SLC35A4;FEM1A;GPKOW;FOXJ3;TTC19;NAP1L5;CUL4A;GOLPH3;NECAP1;PITHD1;DNAJA3;POLR3E;VIPAS39;TRMT61A
L119	NRF1 ENCODE	177/1882	1.70021e-22	4.42054e-21	2.52678	126.658	SLC35B3;C5ORF24;CCNI;WDSUB1;ZFAND3;IFT172;SPPL2B;TSEN2;CRKL;TMEM143;PPP1CB;LSM12;ALKBH5;LAPTM4A;RPS6KA5;AKT2;NARS2;DPF2;TRAPPC12;CCDC97;TRAPPC13;SBF2;TBC1D10B;PNISR;EIF1AX;OXSM;WRNIP1;ACTN4;MFSD11;SDHA;PASK;ZNF14;RNF40;RSBN1;PIAS1;DHDDS;HCFC1;GNPAT;ZC2HC1C;TBC1D20;HGS;ZNF559;ANKRA2;ZNF674;SF1;KHDRBS1;SEH1L;INSIG2;NPRL2;NRF1;AKAP17A;ZNF25;FBXO42;DHRS7B;TP53BP2;SYMPK;SCAP;AP4S1;TP53BP1;TBC1D17;MAP2K7;ATG7;ZNF263;CDK19;MYPOP;NEK4;CPSF1;NONO;SIAH1;IFT122;EXT2;PPP5C;CNOT1;MKRN1;C19ORF47;INTS5;WDR5B;CCSER2;ADCK5;MMS19;MAGED2;MAP3K11;CC2D1A;CDS2;MRS2;DIDO1;ARF1;CLIC4;PIGT;GMEB2;C2CD3;FASTKD2;ZC3H3;SNAP23;AP2A1;ARRB2;DDX41;CSAD;ABCC10;PTBP1;ACTR1A;AUH;SNRNP70;MLX;BBS9;RIOK2;ZNF765;TIGD1;PAAF1;DFFB;RBM14;HSDL1;PDCD6IP;NCOA5;ACAD9;ELMOD3;EPS15L1;TFB2M;PLRG1;TRNAU1AP;COQ10B;ITFG2;RAB33B;RPUSD4;IRF3;CSDE1;GFOD2;CHMP3;MAN1B1;HNRNPH3;LUC7L2;SEC22C;STX12;NAPB;SZRD1;ZBTB49;SRSF1;ETFDH;PDHB;PPM1D;AGPAT1;CLN8;NR2C1;PAPSS1;MTHFSD;NXF1;SLX4;MAPK7;RNF139;U2AF2;GPBP1L1;EIF4E;EIF4B;CYTH1;ZNF740;CBR4;ZNF286A;GIT2;KDM4A;MBD6;USP21;MBD1;ELP2;TCAIM;YY1AP1;TRIT1;TPCN2;HINFP;TTLL5;PITHD1;DNAJA3;TTC30A;ZNF74;ERCC2;CAPZA2;ASB7;OTUD3
L119	ATF2 ENCODE	235/2852	2.29763e-22	4.77907e-21	2.25396	112.303	EIF4A2;C5ORF24;CCNI;CCNH;ZDHHC6;GPATCH3;CCAR2;ALKBH5;CDK5RAP1;CCDC97;TBC1D22B;TSPYL1;NHLRC3;CSNK1D;CSNK1E;MFSD11;HCFC1;PPA2;RFX5;TRIM13;DXO;HECA;NUP98;ANKRA2;TP53;SF1;RNF121;ZNF394;FUT10;COPS7B;TRMT2A;ZBTB5;HNRNPLL;ZNF25;PGBD2;STRIP1;NCSTN;AP5M1;ZNF268;ZNF263;CDK19;ZNF384;SETDB1;NCAPH2;MTERF4;SETD1A;BSDC1;MEMO1;ZNF34;HARS2;WDR55;CS;WDR5B;CCSER2;DCP1A;ARF3;LIN54;INTS12;CLIC4;ZNF250;ELL;FASTKD2;GFM2;EFCAB7;SMG5;ACTR1B;HINT3;DHX15;RIOK2;NELFA;TIGD1;CAP1;ZNF121;ZC3H10;MRPS27;SPHK2;ACAD9;ELMOD3;TFB2M;ITFG2;WDR33;RAB33B;CSDE1;MTF1;SDE2;HNRNPH3;STX12;CTDP1;WDR24;TM9SF4;NRAS;MNT;C18ORF25;RNF139;CLPTM1;STAT6;GPBP1L1;CBR4;MBD6;YTHDF2;IL10RA;NFYC;ZNF76;TCAIM;MLH1;TMUB2;TTLL5;CAPZA1;HNRNPA2B1;TMEM39A;TARDBP;ZNF335;ZNF330;TMEM167B;TMEM167A;UBE2D3;MRFAP1;FBXO22;CNDP2;NARS2;ZNF207;TRAPPC12;SNIP1;ZNF446;ZNF687;MAP3K7;ZNF684;PNISR;TLE3;KDM2B;VPS33B;ALG10;LEMD2;DHDDS;CAMKMT;MAPKAPK5;MATR3;ZNF555;SRSF7;COPB2;DDX5;IREB2;KLHL12;LIN7C;SUPT6H;PMF1;HNRNPDL;COX11;RPRD1B;DMAP1;TBC1D17;RAB6A;MAP2K7;CD164;UBE2B;FUS;DENND4A;RHBDD1;FBXO36;DNAJC14;AP4B1;CLK1;TIMM10B;TFCP2;SH3BP5L;HOOK2;CNOT1;ATG16L1;CAPRIN1;EIF4G2;WDR1;PRKCSH;ADPGK;MAST2;HS2ST1;AP4M1;DUSP12;DBP;POLI;HMG20A;USP30;PAAF1;POLG;RBM14;RBM15;PDCD6IP;AHSA1;TRNAU1AP;TTI1;PPM1B;CREB1;ALS2;RFT1;CHMP3;NAF1;NUP54;LUC7L2;SEC22C;DCTN6;UHRF2;TM2D1;POLDIP3;SRF;SRSF1;CXXC1;ETFDH;PPM1D;AGPAT1;C4ORF33;DNAJB2;NXF1;FZR1;MAPK7;RBBP4;U2AF2;ATXN1L;AAMP;EIF4B;S100PBP;SLC35A2;POLR2M;SLC35A4;TAF15;FEM1A;USP22;FOXJ3;CUL4A;KLF7;GOLPH3;NECAP1;DNAJA3;POLR3E;VIPAS39;QRICH1;VPS45
L119	ELF1 ENCODE	211/2483	1.74738e-21	3.02879e-20	2.29597	109.739	SLC35B3;GMFB;CCNH;ULK4;ZDHHC6;CCAR2;ALKBH1;RCC1;CCDC97;RTTN;FBXO8;FBXO7;ZNF169;ZNF18;PRKCH;NHLRC3;TANGO2;METTL3;PASK;ATG13;GNPAT;BIN3;ZSCAN20;KCTD10;DXO;TP53;KCTD18;SF1;RNF121;ZNF397;ZNF155;ZNF394;NPRL2;TRMT2A;AKAP17A;NCSTN;AP5M1;SYMPK;ZNF268;ATG7;ZNF266;VPS16;ZNF384;ZNF142;SETDB1;STK11IP;ZNF34;HARS2;WDR55;ZNF816;ECHDC1;WDR5B;INTS4;FBXL4;INTS12;DET1;PIGT;ELL;C2CD3;CCDC126;GFM2;EFCAB7;MED15;SMG5;CHMP1B;TIGD1;C5ORF63;CAP1;PRMT6;ZC3H10;DBNL;WDR37;PRMT7;SPHK2;ELMOD3;ZDHHC13;TFB2M;COQ10B;ITFG2;MED28;BBS10;EXOC3;DEPDC5;ZNF235;EXOC2;ZNF112;SZRD1;CTDP1;WDR24;TM9SF4;NRAS;C18ORF25;CLPTM1;ZNF227;ZNF226;CBR4;ZSWIM3;GIT2;YTHDF2;TMUB2;CCDC9;JKAMP;CAPZA1;TMEM39A;ZNF335;ZNF333;ZNF211;TMEM167B;TMEM167A;ZFAND3;UBE3B;APEH;PHRF1;CNDP2;ABHD13;TRAPPC12;SNIP1;ZNF446;ZNF687;ZNF324;MAP3K7;ZNF684;MEN1;ZNF680;VPS33B;MUL1;ALG10;LEMD2;TRPC4AP;RSBN1;DHDDS;PLA2G15;SHQ1;HGS;ZNF436;TSNARE1;SNRNP200;ZNF430;IREB2;SUPT6H;NDOR1;ATP6V1H;RAB6A;CPSF7;KLHDC4;FBXO36;RABL2B;DNAJC14;AP4B1;CHERP;CDK9;TMEM234;ZNF419;ZFP62;ATG16L1;MKRN1;ZNF416;TUBGCP3;MAP3K11;ABCD4;RNF10;DIDO1;WDR1;ADPGK;ZC3H3;AP4M1;PTBP1;SNRNP70;ZNF765;RBM34;PAAF1;HIBCH;DIS3L2;ZNF761;PDCD6IP;VPS37C;AHSA1;PEX2;TRNAU1AP;EPN1;IQCK;IRF3;RABEP2;RFT1;ATG4B;CHMP3;DCTN6;RRN3;UHRF2;ZNF195;TM2D1;DDX23;CXXC1;ETFDH;RCHY1;FZR1;DNAJB6;RBBP4;U2AF2;TAF1C;DCAF11;AAMP;SLC35A2;POLR2M;ATP13A1;CHFR;FBXL12;POLR3C;DNAJA3;VIPAS39;ZNF850
L119	GABPA ENCODE	186/2082	3.76902e-21	5.59968e-20	2.39167	112.474	TMEM167A;FBXO28;ZDHHC6;UBE3B;APEH;PHRF1;FBXO22;CCAR2;ARIH2OS;ABHD13;ALKBH1;CDK5RAP1;TRAPPC12;PMPCB;CCDC97;SNIP1;PMPCA;RTTN;ZNF446;TRAPPC13;ZNF687;FBXO8;MAP3K7;MEN1;ZNF17;PNISR;METTL3;MUL1;SDHC;MFSD11;ALG10;RSBN1;ZNF16;JMJD6;PYGO2;SHQ1;BIN3;ZSCAN20;KCTD10;HGS;DXO;TSNARE1;SNRNP200;TP53;RNF121;ZNF397;ZNF274;DDX5;ZNF394;INSIG2;NPRL2;PRDM15;GLT8D1;COPS7B;TRMT2A;AKAP17A;ZBTB5;SUPT6H;RIC8A;NCSTN;NDOR1;AP5M1;SYMPK;RPRD1B;DMAP1;TBC1D17;MAP2K5;ZNF266;VPS16;KLHDC2;ZNF263;ZNF384;CPSF7;KLHDC4;CPSF1;STK11IP;MTERF4;ECD;FBXO36;ZNF34;DNAJC14;HARS2;ACSF3;WDR55;CHERP;TIMM10B;CDK9;TMEM234;ASAH2B;SH3BP5L;ZNF419;ZFP62;ATG16L1;MKRN1;C19ORF47;ZNF416;INTS5;MKRN2;INTS4;CLASRP;DCP1A;MAP3K11;ZNF772;ABCD4;INTS12;PIGT;C2CD3;PRKCSH;GFM2;SETD6;AP2A1;EFCAB7;CSAD;MED15;AP4M1;HMG20A;RRP12;USP30;RBM34;TIGD1;PAAF1;DIS3L2;METTL17;CAP1;ZNF121;ZC3H10;DBNL;WDR37;PDCD6IP;VPS37C;AHSA1;TFB2M;LRRC41;EPN1;TTI1;IQCK;BBS10;MTF1;EXOC3;NUP54;ZNF235;EXOC2;LUC7L2;WDR27;RRN3;ZNF195;TM2D1;POLDIP3;ZBTB49;PNKP;ANKS3;DLST;WDR24;ZNF7;C18ORF25;MAPK7;DNAJB6;RBBP4;TAF1C;TMEM68;ZNF227;GPBP1L1;ZNF226;C17ORF100;ZNF740;ZSWIM3;SLC35A2;POLR2M;FEM1A;AGK;ATP13A1;MBD1;EYA3;CARD8;ELP2;SCAF1;MTOR;TMUB2;FBXL12;RGP1;CUL4A;CCDC9;TTC30A;VIPAS39;VPS45;ZNF333
L119	CREB1 CHEA	143/1444	4.37613e-20	5.68898e-19	2.61317	116.483	EIF4A2;CCNI;CCNH;IFT172;CRKL;ALKBH5;RASSF1;RPS6KA5;FAM53A;FBXO8;MAP3K7;MEN1;TBC1D10B;MAP2K3;TLE3;MAP2K1;KDM2B;MUL1;CSNK1D;SDHC;TRPC4AP;RNF40;BIN3;RFX5;ELMO2;MAPKAPK5;ZNF436;HECA;NUP98;ANKRA2;TSPYL4;SF1;KLHL12;TRMT2A;ZBTB5;ADIPOR1;ACTR3B;NUP160;BAG6;HNRNPDL;E4F1;RPRD1B;TP53BP1;RPRD1A;RAB6A;ATG7;ZNF266;ZNF263;KLHDC4;BRPF1;CPSF6;UBE2B;NCAPH2;ECD;OSBPL2;IFT122;PRRC2A;CLK1;HNRNPL;TFCP2;SH3BP5L;CNOT1;ATG16L1;CNOT3;ADCK5;DCP1A;NFKBID;MAP3K11;LMBR1L;ARF1;ELL;ADPGK;ZC3H3;AP2A1;LMBR1;ACTR1A;ACTR1B;DBP;HINT3;CHMP1B;NELFA;RRP12;CIC;POLG;ZC3H10;RBM14;RBM15;RING1;NUP133;SPHK2;ACAD9;LANCL1;PLRG1;GNL1;COQ10B;ITFG2;EPN1;ARFGAP2;DDB1;PPM1A;CREB1;ALS2;CSDE1;MTF1;RFT1;NUP54;MAN1B1;CHMP7;HDAC5;CXXC1;PPM1D;NR2C1;TM9SF4;DNAJB2;NXF1;NRAS;MNT;MAPK7;DNAJB6;ATXN1L;VPS52;MFN2;DCAF11;AAMP;EIF4B;CBR4;KDM4A;KDM4B;MBD6;USP22;ZNF76;TMUB2;HINFP;ATAT1;TTLL5;GOLPH3;NECAP1;TRIM39;CCDC9;HNRNPA2B1;TMEM39A;ZNF335;TRMT61A
L119	BRCA1 ENCODE	241/3218	1.52397e-17	1.76103e-16	2.00594	77.6754	EIF4A2;C5ORF24;CCNI;CCNH;ULK4;MTFR1L;GPATCH3;CCAR2;CRKL;CDK5RAP1;RCC1;RTTN;ATXN7L2;TSPYL1;RSAD1;METTL3;CSNK1D;MFSD11;JMJD6;PPA2;CRYZL1;DXO;HECA;NUP98;TP53;KCTD18;TSPYL4;SF1;ZNF397;ZNF155;ZNF394;NPRL2;COPS7B;TRMT2A;ZBTB5;STRIP1;PATZ1;ATG7;ZNF266;ZNF263;ZNF384;STK11IP;NCAPH2;ECHDC1;INTS4;ADCK5;HBP1;DCP1A;ZNF136;ARF3;LIN54;INTS12;ARF1;FASTKD2;AP2A1;CSAD;ABCC10;SMG5;LMBR1;ACTR1B;HINT3;CHMP1B;TCTN1;NELFA;SS18;ZNF121;ZC3H10;MRPS27;RING1;SPHK2;ACAD9;TFB2M;WDR33;RAB33B;DDB1;CSDE1;SDE2;HNRNPH3;DEPDC5;ARF6;WDR27;STX12;SZRD1;CTDP1;DLST;TM9SF4;NRAS;MNT;C18ORF25;RNF139;TMEM68;CLPTM1;STAT6;RICTOR;GPBP1L1;CBR4;CENPV;YTHDF2;NFYC;ZNF76;TCAIM;ZNF77;TTLL5;ABI2;TMEM39A;TARDBP;ZNF335;NUP188;TMEM167A;ZFAND3;UBE2D3;PHRF1;FBXO22;TMEM143;ABHD13;TRAPPC12;SLC25A40;PMPCA;ZNF687;MAP3K7;TLE3;MAP2K1;KHNYN;MUL1;WRNIP1;CGRRF1;DHDDS;CAMKMT;PYGO2;ZNF559;MAPKAPK5;SRSF7;COPB2;DDX5;IREB2;NRF1;LIN7C;PMF1;FBXO42;NDOR1;HNRNPDL;COX11;ATP6V1H;E4F1;RPRD1B;RPRD1A;DMAP1;TBC1D17;RAB6A;ANKZF1;KLHDC2;CD164;CPSF1;FUS;ECD;OSBPL2;FBXO36;IFT122;AP4B1;CHERP;CLK1;TIMM10B;CDK9;TFCP2;ZNF416;MKRN2;NF2;LZTR1;DIDO1;CELF1;PRKCSH;ADPGK;ZC3H3;DDX41;HS2ST1;AP4M1;SEC61A1;PTBP1;DBP;SNRNP70;SNAPC3;EXO5;USP30;HIBCH;POLG;RBM14;RBM15;NUP133;AHSA1;PEX2;EPN1;TTI1;PPM1B;CREB1;ALS2;RFT1;CHMP3;NUP54;LUC7L2;SEC22C;HDAC5;UHRF2;POLDIP3;SRF;BRAT1;SRSF1;RAP1GDS1;ETFDH;PPM1D;HDAC6;C4ORF33;MTHFSD;MAPK7;RBBP4;U2AF2;ATXN1L;EIF4H;NUP43;RAB28;DCAF11;EIF4B;ZNF740;S100PBP;ZNF286A;SLC35A2;PTPN18;TAF15;USP22;FOXJ3;DDHD2;TTC19;FBXL14;PNRC2;FBXL12;CUL4A;GOLPH3;DNAJA3;PTPN6;VIPAS39;QRICH1;VPS45
L119	NFYB ENCODE	252/3715	3.52863e-13	3.66977e-12	1.77887	51.0049	CCNH;IFT172;ULK4;WDR83;CRKL;ALKBH5;RPS6KA5;RTTN;FBXO8;TBC1D22B;PDK2;TBC1D10B;ZNF17;TSPYL1;TANGO2;RFX2;GOLPH3L;MFSD11;PASK;ZNF14;JMJD6;ZSCAN20;RRAGC;RFX5;CRYZL1;DXO;NUP98;TP53;SF1;RNF121;ZNF397;ZBTB5;HNRNPLL;ACTR3B;ATP6V0A2;RDH14;ZNF700;TP53BP1;PROSER3;PCK2;ZNF263;CDK19;MTERF2;SETD1A;BSDC1;CS;PPP5C;WDR5B;INTS4;CYB5RL;HBP1;MMS19;GTF2IRD1;ZNF136;CDS2;ARF3;PIGT;AP2A1;SMG5;ACTR1A;ACTR1B;TCTN2;DHX15;MLX;CIC;ZC3H10;MRPS27;WDR37;ELMOD3;ZDHHC13;TFB2M;TYK2;COQ10B;ITFG2;COQ10A;RPUSD4;BBS10;BBS12;MTF1;CTDP1;MNT;TMEM67;UCP2;CLPTM1;GPBP1L1;ZNF586;ZSWIM3;PEX19;GCH1;BRF1;NFYC;TCAIM;ZNF77;MLH1;TMUB2;HINFP;TTLL5;COPG2;ZNF213;ZNF211;ZFAND4;TMEM167A;UBE2D3;KIAA0895L;APEH;PHRF1;CNDP2;TMEM143;LAPTM4A;SESN2;ZNF207;ENPP2;TRAPPC12;ZNF446;ZNF687;ZNF324;HADH;MAP3K7;MEN1;MAP2K3;TLE3;MAP2K1;ZNF680;EIF1AX;TRAFD1;WRNIP1;CGRRF1;RNF40;PLA2G15;HGS;FAM185A;ZNF559;ELMO2;ZNF436;TSNARE1;ZNF555;ZNF430;COPB2;DDX5;ARHGAP19;ADIPOR1;PMF1;HNRNPDL;DHRS7B;TBC1D17;RAB6A;ANKZF1;KLHDC2;ANKRD27;KLHL25;DENND4A;NONO;OSBPL2;IFT122;DNAJC14;AP4B1;ARHGAP33;TFCP2;ZNF419;CNOT1;MKRN1;CNOT3;ZNF416;NF2;GRSF1;EIF4G2;MAP3K11;LMBR1L;DIDO1;LDB1;WDR1;PRKCSH;ZC3H3;SNAP23;ARRB2;DDX41;MTO1;HS2ST1;AP4M1;PTBP1;DBP;DGCR8;PAAF1;METTL17;POLG;SUN1;RBM14;RBM15;NUP133;TTC33;LANCL1;VPS37C;AHSA1;DDX54;PEX2;ARFGAP2;PPM1B;ZNF519;RFT1;ATG4B;MAN1B1;LUC7L2;SEC22C;RRN3;ZNF195;TM2D1;POLDIP3;SRF;PNKP;ANKS3;SRSF1;ZBTB48;DDX23;ETFDH;MAT2B;PPM1D;AGPAT1;HDAC6;C4ORF33;MTHFSD;DCAF15;GANAB;TMEM201;KIAA1328;MAPK7;RBBP4;ZNF627;NUP43;LRRC8B;DCAF11;AAMP;EIF4E;SLC35A2;PTPN18;KDM4A;SLC35A4;KDM4B;TAF15;FEM1A;POLM;USP21;USP22;NAGA;MTOR;TPCN2;PNRC2;KLF7;ERCC2;ASB7;PTPN6;VIPAS39;QRICH1
L119	SP2 ENCODE	90/994	1.03665e-10	9.80107e-10	2.25978	51.9521	ZNF496;LMBR1L;ABCD4;ZNF250;AP2A1;KIAA0895L;PTBP1;DUSP12;ALKBH5;LAPTM4A;ACTR1A;RPS6KA5;POFUT1;RTTN;ZNF687;FBXO8;PDK2;ZNF563;TBC1D10B;ZC3H10;SUN1;RBM14;RBM15;SPHK2;TANGO2;RFX2;GOLPH3L;TRAFD1;TFB2M;PASK;ITFG2;ZNF16;PPM1B;BBS10;ZSCAN20;BBS12;HGS;CRYZL1;ELMO2;ZNF436;NUP98;DEPDC5;ZNF555;ZNF430;RRN3;ZNF394;ARHGAP19;TRMT2A;AGPAT1;HNRNPLL;PMF1;NR2C1;AK9;ZNF7;DCAF15;PGBD2;NCSTN;C18ORF25;MAPK7;DCAF11;AAMP;PROSER3;ZSWIM3;KDM4A;ZNF142;KDM4B;YTHDF2;ANKRD27;NEK4;KLHL25;OSBPL2;ZNF77;DNAJC14;MLH1;HARS2;MTOR;FIG4;TTLL5;CNOT1;ZFP62;POLR3C;ERCC2;CNOT3;INTS4;CYB5RL;HBP1;TAB1;NF2;MAP3K11;ZNF211
L119	E2F6 ENCODE	216/3245	2.1061e-10	1.82529e-09	1.69616	37.7922	SLC35B3;CYFIP1;C5ORF24;WDSUB1;CRKL;RPS6KA5;RUSC2;FBXO4;CDK20;FAM53A;RTTN;PDK2;NHLRC3;OXSM;RSAD1;METTL3;MFSD11;PASK;JMJD6;GNPAT;ZC2HC1C;RFX5;TRIM13;NUP98;TELO2;RNF121;ZNF274;SEH1L;NPRL2;TRMT2A;ZBTB5;ACTR3B;DYM;SCAP;N4BP3;PATZ1;PCK2;VPS16;PRELID2;ZNF263;CADM4;MTERF2;SIAH1;HNRNPL;PM20D2;PPP5C;ASAH2B;ECHDC1;ADCK5;CC2D1A;ZNF496;ARF1;CCDC126;SETD6;WDR41;EFCAB7;CSAD;ZNF280D;RPTOR;ACTR1B;TCTN1;DHX15;RIOK2;TIGD1;DBNL;MRPS27;PRMT7;NCOA5;ACAD9;TYK2;CBFA2T2;WDR35;BBS10;EXOC3;HNRNPH3;MATN4;ARF6;GGA2;C18ORF25;RNF139;EMC1;UCP2;TMEM68;MFN2;CBR4;CENPV;YTHDF2;BRF1;AGK;IL10RA;NFYC;ELP2;TCAIM;TMCO4;MLH1;SLC8B1;SCAF4;HINFP;JKAMP;CAPZA1;CAPZA2;TMEM167B;NUP188;ZFAND4;UBE2D3;NAB2;MRFAP1;TM7SF3;TMEM143;PPP1CB;FNTB;TRAPPC12;SLC25A40;PMPCA;ZNF687;ZNF324;HADH;TLE3;MAP2K1;WRNIP1;TRPC4AP;RSBN1;PIAS1;DHDDS;SHQ1;TBC1D20;HGS;GPD2;FAM185A;EOGT;TSNARE1;FKBP9;SRSF7;KHDRBS1;DDX5;NUP160;CNN3;RAP1A;HNRNPDL;ISOC1;RPRD1B;MAP2K7;KLHDC2;ANKRD27;UBE2B;CPSF1;FUS;RHBDD1;FBXO36;CHERP;CLK1;C1ORF216;CNOT1;ATG16L1;MKRN1;MKRN2;TUBGCP3;LZTR1;DIDO1;ARRB2;AP4M1;SEC61A1;PTBP1;DBP;SNRNP70;DGCR8;EXO5;POLI;RBM34;PAAF1;DIS3L2;TRIM62;RBM14;RBM15;TTC33;ACTR5;DDX54;PEX2;TTI1;DUSP22;PPM1B;CTDSP1;ATP6V1B2;CHMP3;NAF1;LUC7L2;SEC22C;PNKP;SRSF1;PDHB;PPM1D;DNAJB6;RBBP4;U2AF2;EIF4H;LRRC8B;C17ORF100;DCAF11;EIF4B;ZNF740;NIPSNAP3B;POLR2M;PTPN18;SLC35A4;TAF15;POLM;USP22;DDHD2;NAGA;TTC19;CUL4A;KLF7;POLR3C;VPS45;TRMT61A;OTUD3
L119	NFYA ENCODE	161/2250	5.35204e-10	4.28163e-09	1.79434	38.3062	ZFAND4;TMEM167A;ULK4;KIAA0895L;APEH;CRKL;TMEM143;ALKBH5;LAPTM4A;RPS6KA5;RTTN;ZNF446;ZNF687;FBXO8;TBC1D22B;PDK2;TBC1D10B;ZNF17;MAP2K3;TLE3;ZNF680;TSPYL1;TANGO2;RFX2;GOLPH3L;TRAFD1;PASK;JMJD6;PLA2G15;ZSCAN20;RRAGC;HGS;RFX5;CRYZL1;ELMO2;ZNF436;DXO;NUP98;ZNF555;SF1;ZNF430;ZNF397;DDX5;ARHGAP19;ZBTB5;HNRNPLL;PMF1;DHRS7B;ZNF700;TP53BP1;ANKZF1;PROSER3;PCK2;ZNF263;CDK19;ANKRD27;KLHL25;NONO;OSBPL2;BSDC1;IFT122;DNAJC14;AP4B1;CS;ARHGAP33;TFCP2;ZNF419;CNOT1;CNOT3;ZNF416;WDR5B;INTS4;CYB5RL;HBP1;NF2;ZNF136;EIF4G2;MAP3K11;CDS2;LMBR1L;LDB1;C2CD3;PRKCSH;SNAP23;AP2A1;ARRB2;DDX41;MTO1;HS2ST1;AP4M1;PTBP1;ACTR1A;ACTR1B;DBP;TCTN2;DGCR8;PAAF1;METTL17;SUN1;RBM14;RBM15;LANCL1;VPS37C;DDX54;ZDHHC13;PEX2;TFB2M;TYK2;COQ10B;ITFG2;ARFGAP2;PPM1B;BBS10;ZNF519;BBS12;MTF1;LUC7L2;ZNF195;SRF;ANKS3;ETFDH;MAT2B;PPM1D;AGPAT1;HDAC6;C4ORF33;MTHFSD;DCAF15;GANAB;MNT;MAPK7;RBBP4;TMEM67;ZNF627;UCP2;NUP43;LRRC8B;DCAF11;AAMP;EIF4E;ZNF586;ZSWIM3;KDM4A;KDM4B;PEX19;POLM;NFYC;USP22;ZNF77;MLH1;MTOR;HINFP;PNRC2;KLF7;TTLL5;ERCC2;ASB7;QRICH1;COPG2;ZNF213;ZNF211
L119	UBTF ENCODE	126/1631	5.95734e-10	4.34394e-09	1.92394	40.8669	CYFIP1;CRTC3;KLHL36;UBE2D3;FBXO28;NAB2;MTFR1L;TM7SF3;FBXO22;CNDP2;SESN2;FBXO4;CDK5RAP1;SLC25A40;MAP2K3;TLE3;MAP2K1;KHNYN;KDM2B;EIF1AX;OXSM;TRAFD1;CSNK1E;MFSD11;LEMD2;JMJD6;TBC1D20;GPD2;MAPKAPK5;KCTD18;KHDRBS1;ZBTB8A;PSEN2;KLHL12;NRF1;HNRNPLL;UBE2J1;RIC8A;HNRNPDL;CASKIN2;TP53BP2;SCAP;AP4S1;N4BP3;RAB6A;PATZ1;STAT5A;CPSF7;HACE1;CPSF6;TNK2;OSBPL2;CDK9;CDAN1;CCSER2;MMS19;GRSF1;EIF4G2;CDS2;ARF3;ZNF496;LIN54;INTS12;RNF10;DIDO1;CSRNP2;RNF11;CLIC4;LDB1;BMI1;ACTR1A;AUH;RNPEP;DHX15;DGCR8;USP30;CIC;SCYL1;SS18;NAA30;HSDL1;RING1;CBFA2T2;COQ10B;LRRC41;PTBP2;ARFGAP2;PPM1B;CREB1;GFOD2;PXYLP1;HNRNPH3;SYNC;ARF6;ALDH9A1;SZRD1;ZNF592;SRF;ZBTB48;RAP1GDS1;NR2C1;PAPSS1;DNAJB2;RBBP4;LRRC8C;RICTOR;LRRC8B;ANKRD52;GIT2;CENPV;KDM4B;YTHDF2;GCH1;FOXJ3;SUSD1;DDHD2;TMCO4;MLH1;TTC19;FBXL14;SCAF4;PNRC2;RNF146;CUL4A;CAPZA2;OTUD3
L119	SIX5 ENCODE	94/1094	6.2653e-10	4.34394e-09	2.13302	45.2005	CSRNP2;C2CD3;CCDC126;PRKCSH;MED15;SMG5;TMEM143;PTBP1;ACTR1A;ZNF84;SNAPC3;SESN2;FNTB;BBS9;HMG20A;RTTN;NELFA;ZNF446;TRAPPC13;USP30;ZNF169;MEN1;METTL17;ZNF17;DFFB;TTC33;METTL3;AHSA1;ELMOD3;WRNIP1;MFSD11;PASK;PPRC1;LEMD2;TRPC4AP;LRRC41;RSBN1;ZSCAN20;CSDE1;FAM185A;CRYZL1;ZNF436;ZNF235;TP53;SLC29A2;RNF121;ZNF112;ZNF155;NAPB;ZNF274;SZRD1;CTDP1;NPRL2;DDX23;CXXC1;ETFDH;ZNF25;TM9SF4;STRIP1;SYMPK;DYM;RDH14;ZNF227;GPBP1L1;ZNF226;TBC1D17;ZNF268;AAMP;ZNF586;PROSER3;VPS16;ZNF286A;CDK19;ZNF384;HACE1;FEM1A;GPKOW;CARD8;SCAF1;DNAJC18;SH3BP5L;ZNF419;CNOT1;DNAJA3;TTC30A;ZNF74;ZNF416;VIPAS39;HBP1;VPS45;DCP1A;ZNF850;CC2D1A;ZNF211
L119	PBX3 ENCODE	103/1269	2.04207e-09	1.32735e-08	2.00878	40.1943	EIF4A2;CCNI;ZFAND3;KIAA0895L;ALKBH5;LAPTM4A;RPS6KA5;RTTN;ZNF687;FBXO8;TBC1D10B;ZNF17;MAP2K3;TLE3;ZNF680;TLE1;TANGO2;RFX2;GOLPH3L;TRAFD1;PASK;ZNF14;ZSCAN20;RRAGC;CRYZL1;ELMO2;ZNF436;PRKD2;NUP98;ZNF555;SRSF7;ZNF430;DDX5;ARHGAP19;ZBTB5;HNRNPLL;PMF1;CASKIN2;E4F1;ANKZF1;PROSER3;ANKRD27;UBE2B;KLHL25;FUS;NONO;OSBPL2;FBXO36;ZNF34;DNAJC14;CNOT1;CNOT3;INTS4;CYB5RL;HBP1;MMS19;NF2;EIF4G2;MAP3K11;LMBR1L;CLIC4;AP2A1;AP4M1;PTBP1;ACTR1A;ACTR1B;SNRNP70;HMG20A;POLE;ZC3H10;RBM15;ZDHHC13;KSR2;ITFG2;PPM1B;BBS10;BBS12;HNRNPH3;ZNF195;POLDIP3;PPM1D;AGPAT1;DNAJB2;DCAF15;NXF1;RNF139;DCAF11;AAMP;S100PBP;ZSWIM3;KDM4A;KDM4B;FOXJ3;ZNF77;MLH1;CHFR;MTOR;HINFP;TTLL5;ERCC2;COPG2;ZNF335;ZNF211
L119	SPI1 CHEA	90/1056	2.24503e-09	1.37343e-08	2.10754	41.9707	ARHGAP9;PIGT;KLHL36;LDB1;CCDC126;PRKCSH;ADPGK;PIK3CD;AP2A1;ARRB2;MED15;FARS2;PPP1CB;CASP9;ACTR1A;DBP;CHMP1B;BBS9;RTTN;RRP12;RBM34;HIBCH;TBC1D10B;ZC3H10;DBNL;SPHK2;COG4;PPRC1;RSBN1;PIAS1;DOK3;BBS10;PPA2;GPD2;MTF1;PRKD2;MATR3;DEPDC5;ZNF235;SF1;ARF6;DNASE1L1;CDC42SE1;ZNF274;TM2D1;SRF;BRAT1;IREB2;PLD4;TRMT2A;AGPAT1;FGD2;RXRB;BAG6;NXF1;MNT;DNAJB6;UCP2;HIVEP3;ARSG;RAB6A;SLC15A3;PATZ1;PCK2;VPS16;PTPN18;ZNF263;CDK19;ZNF384;MBD6;FEM1A;DENND4A;STK11IP;OSBPL2;BSDC1;ELP2;IFT122;SNX22;GPN2;TRIT1;WDR55;FBXL12;CS;KLF7;ARHGAP30;CAPZA1;CAPZA2;MKS1;PTPN6;CLASRP
L119	FLI1 ENCODE	63/650	5.98545e-09	3.45826e-08	2.3978	45.3997	ZNF330;INTS12;TMEM167B;C2CD3;TMEM167A;GFM2;ITGA2B;ABCC10;MED15;CCAR2;TMEM143;ABHD13;SEC61A1;HMG20A;RRP12;ZNF761;CAP1;ZC3H10;WDR37;MRPS27;DBNL;VPS33B;SDHC;WRNIP1;TFB2M;LRRC41;RNF40;EPN1;JMJD6;BIN3;BBS10;PHOSPHO2;SHQ1;SDE2;EXOC3;NUP54;SNRNP200;WDR27;SEH1L;RRN3;PNKP;RCHY1;WDR24;SUPT6H;NCSTN;NDOR1;TAF1C;VPS52;RAB6A;CD276;ZNF384;BRPF1;FEM1A;STK11IP;ATP13A1;RHBDD1;DNAJC14;CHERP;TMUB2;TMEM234;CCDC9;ATG16L1;CLASRP
L119	PML ENCODE	118/1596	2.78185e-08	1.52269e-07	1.81852	31.6379	EIF4A2;C5ORF24;CCNI;ZFAND3;TSEN2;FBXO22;CCAR2;PPP1CB;ALKBH5;POFUT1;ALKBH1;SLC25A40;PMPCA;ZNF446;ZNF687;KHNYN;RSAD1;TRAFD1;CSNK1D;SDHC;MFSD11;RSBN1;GNPAT;PYGO2;SNRNP200;SRSF7;ZNF397;DDX5;KLHL12;NRF1;LIN7C;HNRNPLL;PMF1;NUP160;FBXO42;PGBD2;HNRNPDL;BTBD1;RPRD1B;ANKZF1;ZNF263;CPSF6;NEK4;CPSF1;FUS;RHBDD1;MTERF4;ECD;MEMO1;ZNF34;DNAJC14;HARS2;POU2F3;CHERP;CLK1;CAPRIN1;INTS5;MKRN2;MMS19;EIF4G2;INTS12;ARF1;CSRNP2;GMEB2;WDR1;ADPGK;ZC3H3;SMG5;AP4M1;LMBR1;RBM34;TIGD1;CAP1;PRMT6;ZC3H10;PRMT7;RING1;NUP133;VPS37C;DDX54;PEX2;TFB2M;ARFGAP2;TTI1;DDB1;CREB1;BBS10;IRF3;CTDSP1;GFOD2;MAN1B1;HNRNPH3;ARF6;POLDIP3;BRAT1;DLST;WDR24;ZNF7;NXF1;NRAS;GANAB;ZNF627;UCP2;TMEM68;CLPTM1;SLC35A4;TAF15;YTHDF2;POLM;ELP2;TCAIM;PNRC2;RNF146;GOLPH3;P2RX4;POLR3C;HNRNPA2B1;TMEM39A
L119	MAX ENCODE	144/2073	3.58489e-08	1.86414e-07	1.71446	29.3926	GMFB;TMEM167B;NUP188;UBE2D3;MRFAP1;APEH;TSEN2;CNDP2;RPS6KA5;FNTB;NARS2;SLC25A40;PMPCA;PNISR;TLE3;NHLRC3;COG4;RSAD1;METTL3;TRPC4AP;DHDDS;JMJD6;SHQ1;TBC1D20;RRAGC;MAPKAPK5;MATR3;NUP98;ANKRA2;SRSF7;TP53;ANAPC1;TELO2;KHDRBS1;DDX5;SEH1L;KLHL12;TRMT2A;ADH5;HNRNPDL;DYM;SCAP;ATP6V1H;RPRD1B;TBC1D17;RAB6A;VPS16;CD164;ZNF263;ZNF142;UBE2B;CPSF1;MTERF2;RHBDD1;MEMO1;HARS2;AP4B1;CS;HNRNPL;CAPRIN1;ADCK5;HBP1;MMS19;ALDH18A1;LZTR1;CC2D1A;LIN54;INTS12;DIDO1;CCDC126;FASTKD2;MAST2;SETD6;ARRB2;DDX41;FARS2;AP4M1;ZNF280D;SEC61A1;PTBP1;DBP;DHX15;POLI;RIOK2;RRP12;PAAF1;DFFB;ZC3H10;RBM14;MRPS27;RBM15;PDCD6IP;PRMT7;SPHK2;TTC33;ACAD9;DDX54;AMPD2;TFB2M;PPRC1;WDR35;SUMF1;RPUSD4;IQCK;CTDSP1;CHMP3;NAF1;NUP54;MAN1B1;HNRNPH3;LUC7L2;ARF6;SF3B3;CTDP1;ZBTB49;SRSF1;RAP1GDS1;PDHB;TM9SF4;GGA2;NRAS;MNT;RBBP4;U2AF2;EMC1;UCP2;TMEM68;EIF4H;LRRC8B;DCAF11;EIF4E;EIF4B;S100PBP;SLC35A4;FOXJ3;ELP2;HINFP;CUL4A;CCDC9;JKAMP;DNAJA3;POLR3E;ZNF335;TRMT61A
L119	MYC ENCODE	110/1515	2.19784e-07	1.08845e-06	1.77238	27.1717	EIF4A2;TMEM167B;SPPL2B;TSEN2;NARS2;SLC25A40;PMPCA;ATXN7L2;TLE3;EIF1AX;COG4;RSAD1;METTL3;MFSD11;TRPC4AP;DHDDS;CAMKMT;HCFC1;JMJD6;MAPKAPK5;MATR3;NUP98;ANKRA2;SRSF7;TP53;ANAPC1;TELO2;KHDRBS1;DDX5;SEH1L;PRDM15;TRMT2A;ZBTB5;HNRNPDL;DYM;SCAP;TBC1D17;MAP2K7;CD164;ZNF263;ZNF142;FUS;MEMO1;AP4B1;CS;HNRNPL;CAPRIN1;ADCK5;LZTR1;DIDO1;CCDC126;GFM2;SETD6;DDX41;FARS2;AP4M1;PTBP1;DBP;SNRNP70;DHX15;DGCR8;RIOK2;RRP12;PAAF1;ZNF121;ZC3H10;MRPS27;RBM15;SPHK2;TTC33;ACAD9;DDX54;AMPD2;TFB2M;PPRC1;ITFG2;LRRC41;DDB1;RPUSD4;MTF1;NAF1;MAN1B1;HNRNPH3;ARF6;SLC29A2;SF3B3;ZBTB49;SRSF1;TM9SF4;NRAS;MNT;U2AF2;EMC1;TMEM68;EIF4H;GPBP1L1;DCAF11;EIF4E;EIF4B;S100PBP;SLC35A4;YTHDF2;ELP2;MLH1;SCAF4;TRIT1;JKAMP;DNAJA3;HNRNPA2B1;TRMT61A
L119	E2F1 CHEA	71/859	3.95125e-07	1.86786e-06	2.01055	29.6436	DIDO1;DET1;CLIC4;MED15;FBXO22;TMEM143;ACTR1B;RPS6KA5;SNRNP70;SLC25A40;SNIP1;POLI;RIOK2;ZNF687;FBXO7;POLE;POLG;ZNF18;RBM14;TLE1;MAP1S;DDX54;ZDHHC13;PEX2;CBFA2T2;HCFC1;JMJD6;PPM1B;IRF3;KCTD10;GPD2;CRYZL1;MATR3;NUP98;SRSF7;TP53;ZNF397;ZNF394;SEH1L;PNKP;SRSF1;ZBTB48;DDX23;ARHGAP19;DTX3;NUP160;GGA2;NXF1;GANAB;MNT;MAPK7;DHRS7B;EIF4B;POLR2M;GIT2;BRPF1;ANKRD27;GPKOW;FUS;NCAPH2;NONO;SCAF4;HNRNPL;EXT2;PPP5C;TRIM39;HNRNPA2B1;CNOT3;ADCK5;CLASRP;DCP1B
L119	YY1 CHEA	35/332	2.30513e-06	1.04232e-05	2.58668	33.5761	DIDO1;THRA;PRKCSH;CXXC1;GPATCH3;UBE3B;ACTR3B;WDR46;TM9SF4;FARS2;RPTOR;PTBP1;VPS52;ZNF207;NELFA;MAP2K5;ZNF563;PNISR;PRMT7;MRPS27;FEM1A;ATP13A1;COG4;FBXO36;SDHC;LEMD2;CHFR;RPUSD4;FIG4;SH3BP5L;CAPZA1;CAPRIN1;TAB1;TP53;ANAPC1
L119	CHD1 ENCODE	56/655	2.4888e-06	1.07848e-05	2.06985	26.7087	ARF1;CLIC4;ZFAND3;NAB2;PHRF1;LAPTM4A;DBP;RUSC2;AKT2;SESN2;ZNF207;SLC25A40;SCYL1;SS18;WDR37;MRPS27;EIF1AX;DDX54;MFSD11;LRRC41;HCFC1;CREB1;EOGT;CHMP3;TP53;LUC7L2;CDC42SE1;BRAT1;SRSF1;DLST;NRF1;HNRNPLL;UBE2J1;MNT;HNRNPDL;RBBP4;TP53BP2;ANKRD52;RAB28;TBC1D17;CD164;GIT2;TAF15;UBE2B;FUS;FBXO36;DNAJC14;SCAF4;CLK1;GOLPH3;HOOK2;JKAMP;CAPZA1;CAPRIN1;CNOT3;TARDBP
L119	USF1 ENCODE	99/1423	6.06121e-06	2.52146e-05	1.67689	20.1454	GMFB;NUP188;WDSUB1;UBE2D3;NAB2;GPATCH3;TM7SF3;CNDP2;AMMECR1L;ZNF84;ZNF207;CDK20;SNIP1;SLC26A11;ZNF324;PDK2;PNISR;TLE3;MAP2K1;SDHC;MFSD11;DHDDS;TBC1D20;RRAGC;MATR3;TSNARE1;KHDRBS1;DDX5;SEH1L;KLHL12;HNRNPDL;DYM;ATP6V1H;TBC1D17;VPS16;CD164;ZNF263;ANKRD27;UBE2B;OSBPL2;CS;HNRNPL;HOOK2;ZFP62;C19ORF47;HBP1;MMS19;LIN54;CCDC126;PRKCSH;SETD6;BMI1;AP4M1;PTBP1;DBP;MLX;BBS9;SCYL1;ZC3H10;HSDL1;RBM15;PDCD6IP;ACAD9;VPS37C;DDX54;AMPD2;PPRC1;MED28;SUMF1;RPUSD4;MAN1B1;HNRNPH3;LUC7L2;HDAC5;ETFDH;RCHY1;TM9SF4;CIART;GGA2;NRAS;MNT;RBBP4;U2AF2;HECTD3;EIF4H;STX3;DCAF11;EIF4E;EIF4B;GIT2;KDM4B;MBD6;FEM1A;HINFP;RNF146;CUL4A;CCDC9;POLR3C;OTUD3
L119	SPI1 ENCODE	104/1540	1.24727e-05	4.9891e-05	1.6242	18.3404	CCNI;TPMT;ZFAND3;FBXO28;ITGA2B;ZDHHC6;WDR83;CCAR2;LAPTM4A;ZNF85;TRAPPC12;PMPCA;ZNF684;TBC1D10B;KHNYN;TRAFD1;ACTN4;PASK;DHDDS;SHQ1;DOK3;ZNF93;HGS;ERF;PRKD2;SF1;ZNF430;ZNF397;GLT8D1;COPS7B;TRMT2A;AKAP17A;ZBTB5;RIC8A;SLC15A3;PATZ1;PCK2;VPS16;STK11IP;IFT122;MEMO1;GPN2;CNOT1;ECHDC1;INTS4;GTF2IRD1;CLASRP;ARHGAP9;RNF10;DET1;CCDC126;SNAP23;PIK3CD;AP2A1;ARRB2;MED15;SIRPB1;AP4M1;CHMP1B;RRP12;RBM34;TIGD1;C5ORF63;CAP1;ZC3H10;PRMT7;TFB2M;PROX1;ITFG2;DUSP22;BBS10;MTF1;DEPDC5;ZNF235;EXOC2;ARF6;STX12;UHRF2;TM2D1;PPM1D;AGPAT1;FGD2;MNT;SLX4;RBBP4;U2AF2;UCP2;MFN2;ZNF226;CBR4;S100PBP;GIT2;KDM4B;TAF15;AGK;ATP13A1;NFYC;NAGA;ELP2;FBXL12;HNRNPA2B1;ASB7;TMEM39A;ZNF333
L119	FOXP2 ENCODE	22/178	1.50361e-05	5.79169e-05	3.07209	34.1157	KLHDC2;CLIC4;MBD6;UBE2B;ZNF250;NAB2;OSBPL2;RABL2B;CSAD;SCAF1;EPN1;PPP1CB;AP4M1;MNT;SH3BP5L;HBP1;TAB1;TBC1D17;DISC1;EIF4B;ZNF740;DCP1B
L119	EGR1 ENCODE	46/537	1.86936e-05	6.86254e-05	2.06165	22.4459	ARF3;DIDO1;DDX5;SEH1L;CCNI;C2CD3;NUP188;ZFAND4;NAB2;IREB2;CSAD;HNRNPLL;LMBR1;RNF139;BTBD1;HNRNPDL;CEP72;PMPCA;AAMP;ZNF740;POLG;PNISR;CD164;ZNF384;YTHDF2;FUS;DENND4A;ATP13A1;ACAD9;RFX2;IFT122;WRNIP1;PEX2;RSBN1;PLA2G15;SH3BP5L;ABI2;HNRNPA2B1;ERF;INTS4;NAF1;ZNF335;ACTR10;NFKBID;SLC29A2;SEC22C
L119	RCOR1 ENCODE	56/702	1.91359e-05	6.86254e-05	1.91438	20.7977	CYFIP1;ARF1;LDB1;PRKCSH;MRFAP1;KIAA0895L;ARRB2;CRKL;ALKBH5;RNPEP;ZNF205;TBC1D22B;METTL17;SS18;WDR37;KHNYN;MAP1S;METTL3;RFX2;VPS37C;LEMD2;LRRC41;EML3;RRAGC;RABEP2;CTDSP1;ERF;CDC42SE1;SZRD1;SRF;CXXC1;RCHY1;HNRNPLL;HDAC6;DNAJB2;CASKIN2;UCP2;TP53BP2;SCAP;ANKRD52;N4BP3;PATZ1;ZNF740;KDM4B;UBE2B;POLM;MBD1;MTERF4;FOXJ3;MEMO1;HNRNPL;RGP1;CAPRIN1;CNOT3;ADCK5;ZNF335
L119	USF2 ENCODE	71/965	2.32184e-05	8.04905e-05	1.76191	18.8005	LIN54;GMFB;NUP188;WDSUB1;CCDC126;PRKCSH;GPATCH3;CNDP2;AP4M1;PTBP1;LAPTM4A;AMMECR1L;RPS6KA5;DBP;ZNF207;MLX;CDK20;SLC25A40;SNIP1;SLC26A11;SCYL1;ZC3H10;PNISR;HSDL1;RBM15;PDCD6IP;VPS37C;MFSD11;PPRC1;MED28;SUMF1;RPUSD4;TBC1D20;RRAGC;ATP6V1B2;NUP54;MAN1B1;KHDRBS1;HDAC5;DDX5;SEH1L;CTDP1;RCHY1;GGA2;MNT;HNRNPDL;RBBP4;U2AF2;HECTD3;DYM;SCAP;ATP6V1H;TBC1D17;DCAF11;EIF4E;EIF4B;VPS16;GIT2;CD164;KDM4B;MBD6;UBE2B;TNK2;OSBPL2;RNF146;HOOK2;CCDC9;POLR3C;HBP1;MMS19;OTUD3
L119	ZBTB33 ENCODE	55/702	3.72774e-05	0.00012506	1.87494	19.119	ARF3;EIF4A2;DIDO1;C5ORF24;CCNH;FASTKD2;GPATCH3;MTFR1L;ABCC10;SMG5;SEC61A1;SNRNP70;SNAPC3;RCC1;MAP3K7;POLE;HIBCH;TSPYL1;RBM15;NUP133;AHSA1;WRNIP1;RAB33B;CSDE1;ZNF559;MAPKAPK5;HNRNPH3;TP53;TSPYL4;SF1;SEC22C;WDR27;COPB2;UHRF2;POLDIP3;IREB2;LIN7C;PMF1;HDAC6;STRIP1;CLPTM1;COX11;RICTOR;ZNF286A;FUS;NFYC;DDHD2;CHERP;DNAJA3;ZNF416;VIPAS39;QRICH1;TARDBP;ZNF136;ZNF850
L119	SIN3A ENCODE	79/1131	4.87086e-05	0.000158303	1.66779	16.5606	LIN54;INTS12;ADPGK;GFM2;ULK4;KIAA0895L;DDX41;GPATCH3;FBXO22;SMG5;CRKL;FARS2;AP4M1;CHMP1B;TRAPPC12;SLC25A40;RRP12;USP30;RBM34;POLE;ZC3H10;RSAD1;TFB2M;MFSD11;PASK;PPRC1;RNF40;MED28;JMJD6;RPUSD4;IQCK;SHQ1;PHOSPHO2;RRAGC;HGS;DXO;NUP54;MATR3;HNRNPH3;SNRNP200;ANKRA2;SRSF7;TP53;RNF121;WDR27;DDX5;UHRF2;POLDIP3;ZBTB49;ANKS3;IREB2;KLHL12;SUPT6H;NXF1;NRAS;MNT;NCSTN;NDOR1;HNRNPDL;HECTD3;CASKIN2;COX11;ATP6V1H;S100PBP;CD164;ZNF142;PEX19;STK11IP;FOXJ3;FBXO36;ELP2;HARS2;WDR55;CLK1;POLR3C;QRICH1;HBP1;VPS45;TRMT61A
L119	ZNF384 ENCODE	55/730	0.000105545	0.000332625	1.79444	16.4306	RNF10;CLIC4;ELL;ARRB2;ABCC10;FARS2;RPTOR;CASP7;DBP;AKT2;ZNF207;RCC1;ZC3H10;TLE3;RBM14;WDR37;NUP133;TRAFD1;ATP6V1B2;ATG4B;NUP98;ANAPC1;LUC7L2;RNF121;PRKAA1;ZNF592;PNKP;BRAT1;NRF1;FBXO42;RNFT1;GGA2;TAF1C;TMEM67;EIF4H;PATZ1;EIF4E;S100PBP;CD164;ZNF384;ATP13A1;EYA3;FOXJ3;FBXO36;MEMO1;TTC19;TJAP1;HNRNPL;RNF146;FIG4;EXT2;NECAP1;ATG16L1;CCSER2;HBP1
L119	SP1 ENCODE	53/707	0.000159158	0.000486836	1.78249	15.589	AP2A1;ACTR1A;RPS6KA5;ZNF687;METTL17;TBC1D10B;RBM15;RFX2;TRAFD1;TYK2;DHDDS;PPM1B;BBS12;CRYZL1;ELMO2;NUP98;ZNF555;POLDIP3;FUT10;ZBTB5;AGPAT1;PMF1;DCAF15;MNT;HECTD3;CASKIN2;ATXN1L;DCAF11;ZNF784;PROSER3;ZSWIM3;KDM4A;KDM4B;ANKRD27;KLHL25;UBE2B;DENND4A;SETD1A;OSBPL2;ELP2;ZNF77;MEMO1;SCAF1;AP4B1;MTOR;CNOT1;CNOT3;ERCC2;INTS4;HBP1;QRICH1;NF2;MAP3K11
L119	BCLAF1 ENCODE	61/851	0.000179231	0.000532571	1.70208	14.6836	INTS12;GMEB2;CCDC126;GFM2;EFCAB7;FBXO22;CCAR2;HINT3;CDK5RAP1;SLC25A40;CCDC97;RTTN;USP30;TIGD1;POLG;CAP1;ZC3H10;PDCD6IP;SPHK2;PPRC1;ALG10;LEMD2;EPN1;RSBN1;SDE2;DXO;NUP54;SNRNP200;SRSF7;LUC7L2;ZNF596;ZNF195;POLDIP3;COPS7B;TRMT2A;WDR24;ZNF7;RIC8A;DNAJB2;PGBD2;TMEM68;GPBP1L1;DMAP1;YTHDF2;CPSF1;AGK;MTERF4;TDRD7;AP4B1;ACSF3;MTOR;PNRC2;CUL4A;ZFP62;HNRNPA2B1;INTS5;MKRN2;INTS4;TUBGCP3;VPS45;DCP1A
L119	IRF3 ENCODE	50/663	0.000210451	0.000607969	1.79164	15.1685	LMBR1L;ULK4;AP2A1;KIAA0895L;PTBP1;LAPTM4A;ACTR1A;RPS6KA5;DGCR8;ZNF687;TBC1D10B;RBM15;GOLPH3L;TRAFD1;DDX54;TYK2;PPM1B;ZSCAN20;ZNF519;HGS;ELMO2;ZNF436;ZNF555;RNF121;ARHGAP19;ZBTB5;AGPAT1;DCAF15;DCAF11;AAMP;ANKZF1;PROSER3;ZSWIM3;CDK19;KDM4B;ANKRD27;OSBPL2;ZNF77;MLH1;MTOR;TTLL5;CNOT1;CNOT3;ERCC2;INTS4;CYB5RL;HBP1;NF2;MAP3K11;ZNF211
L119	ZBTB7A ENCODE	130/2184	0.000343072	0.00096431	1.41649	11.3002	CCNI;ZFAND3;SPPL2B;FBXO28;MTFR1L;APEH;TM7SF3;CCAR2;TMEM143;RUSC2;AKT2;FBXO4;SLC25A40;FBXO3;SLC26A11;ATXN7L2;FBXO7;SBF2;TBC1D22B;TBC1D10B;PNISR;MAP1S;SDHA;TRPC4AP;EML3;ZNF16;PLA2G15;PYGO2;ERF;ELMO2;ZNF436;PRKD2;ZNF555;KCTD18;CDC42SE1;FBLIM1;INSIG2;PRDM15;ZNF25;FBXO42;CASKIN2;CEP72;RDH14;CHST14;TBC1D17;PATZ1;CPSF7;HACE1;MYPOP;SETDB1;CPSF1;DENND4A;SIAH1;ZNF34;DNAJC14;HNRNPL;TMEM234;HOOK2;CCSER2;GTF2IRD1;NFKBID;DCP1B;ARF3;CLIC4;GMEB2;ZNF250;THRA;ADPGK;WDR41;BMI1;CSAD;ZNF280D;ACTR1B;DBP;HMG20A;POLE;TIGD1;POLG;SUN1;HSDL1;WDR37;NCOA5;VPS37C;EPS15L1;PPRC1;PTBP2;ARFGAP2;DUSP22;CREB1;CTDSP1;BBS12;HNRNPH3;SLC29A2;SEC22C;DCTN6;WDR27;NAPB;PRKAA1;SEC23A;CTDP1;SRF;PNKP;CXXC1;PDHB;HDAC6;C18ORF25;ATXN1L;STAT6;EPS8L2;STX3;ANKRD52;CYTH1;ZNF740;S100PBP;YTHDF2;GCH1;AGK;SUSD1;ZNF76;TCAIM;TRIT1;FBXL12;CUL4A;GOLPH3;P2RX4;HNRNPA2B1;ERCC2;POLR3E;CAPZA2;VPS45
L119	FOS ENCODE	47/637	0.000521971	0.00142855	1.74575	13.1942	ARHGAP19;AP2A1;KIAA0895L;ZBTB5;AGPAT1;DCAF15;PTBP1;LAPTM4A;RPS6KA5;DGCR8;STAT6;ZNF687;DCAF11;AAMP;PDK2;ANKZF1;PROSER3;ZSWIM3;METTL17;TBC1D10B;TLE3;KDM4A;KDM4B;ZNF680;RBM15;KLHL25;OSBPL2;GOLPH3L;ZNF76;TRAFD1;ZNF77;TYK2;MTOR;PNRC2;TTLL5;PPM1B;ZSCAN20;RRAGC;CNOT1;HGS;CNOT3;ERCC2;GTF2IRD1;HBP1;ZNF436;NF2;MAP3K11
L119	TCF3 ENCODE	58/840	0.000653162	0.00174176	1.62976	11.9521	EIF4A2;RNF11;CLIC4;TPMT;ADPGK;UBE2D3;NAB2;MTFR1L;SMG5;ZNF280D;POFUT1;POLI;SS18;TLE3;RING1;NHLRC3;MFSD11;RAB33B;RPUSD4;ERF;HNRNPH3;ZNF397;MTMR1;DDX5;SEH1L;POLDIP3;SRF;SRSF1;NRF1;ZNF25;AP5M1;RNF139;HECTD3;IL21R;AP4S1;LRRC8B;RAB6A;CPSF6;FUS;POLM;FOXJ3;SETD1A;SIAH1;FBXO36;TJAP1;PNRC2;CDK9;KLF7;PITHD1;CAPRIN1;CAPZA2;MKS1;FBXL3;LZTR1;GRSF1;CLEC2D;EIF4G2;DCP1B
L119	TCF7L2 ENCODE	43/583	0.000893814	0.00232392	1.74153	12.2256	LIN54;SZRD1;GFM2;SRSF1;RAP1GDS1;CXXC1;HNRNPLL;AGPAT1;NUP160;NXF1;ACTR1A;AP5M1;HINT3;AKT2;TMEM68;BBS9;NELFA;PTGFRN;FBXO8;MAP3K7;PAAF1;PROSER3;POLG;TLE3;ZNF142;MBD6;RBM15;TAF15;ANKRD46;NFYC;VPS33B;SIAH1;AP4B1;DDB1;CLK1;RABEP2;CNOT1;UBA3;MAGED2;NUP98;HNRNPH3;TP53;SEC22C
L119	BHLHE40 ENCODE	29/348	0.000969373	0.0024589	1.97925	13.7337	LIN54;GMFB;RRN3;WDSUB1;CCDC126;UBE2D3;KLHL12;PLD6;PDHB;GGA2;HNRNPDL;SCAP;ATP6V1H;STAT6;PATZ1;S100PBP;CD164;ZNF263;PDCD6IP;HSDL1;UBE2B;RSAD1;ACAD9;RNF146;RRAGC;RFX5;MMS19;MAGED2;MATR3
L119	MYC CHEA	42/573	0.00115083	0.00284968	1.72867	11.6984	DIDO1;DDX5;SEH1L;SF3B3;LDB1;ADPGK;FASTKD2;SRSF1;PMF1;AP4M1;PTBP1;DUSP12;LSM12;LAPTM4A;MNT;DNAJB6;TAF1C;DHX15;RCC1;POLI;RRP12;PATZ1;MAP3K7;ZNF286A;MAP2K3;KLHDC4;PRMT7;MAP1S;EIF1AX;ATP13A1;MLH1;GNL1;HNRNPL;PPM1A;HOOK2;ATG16L1;CAPRIN1;TMEM39A;MATR3;TRMT61A;TP53;DCP1B
L119	TAF7 ENCODE	45/640	0.00179057	0.00424982	1.65306	10.456	INTS12;DDX5;SF3B3;WDR1;CCNI;NUP188;POLDIP3;UBE3B;HS2ST1;RPTOR;NXF1;ALKBH5;SNRNP70;ZNF627;GPBP1L1;RPRD1B;ATXN7L2;RBM34;ZC3H10;RBM14;YTHDF2;RBM15;TAF15;FUS;COG4;FOXJ3;MFSD11;POU2F3;TJAP1;PNRC2;TTI1;KCTD10;CAPZA1;CAPRIN1;HNRNPA2B1;INTS5;SDE2;UBA3;HBP1;MATR3;NUP54;HNRNPH3;SRSF7;TP53;ANAPC1
L119	STAT5A ENCODE	21/233	0.00180944	0.00424982	2.14899	13.5703	POLDIP3;POLM;RHBDD1;DDX23;TRMT2A;RCHY1;MED15;FBXO22;DNAJB2;LAPTM4A;HINT3;HECTD3;PITHD1;ZNF74;RFT1;SDE2;ZNF207;RCC1;HBP1;AP4S1;LZTR1
L119	RUNX1 CHEA	80/1294	0.00183887	0.00424982	1.45219	9.14676	ARHGAP9;SCOC;ZNF692;CLIC4;PIGT;CCNI;ELL;WDR1;WDR41;UBE3B;CSAD;CCAR2;RPTOR;SNRNP70;SNAPC3;NARS2;POLI;HMG20A;SLC26A11;USP30;FBXO8;SBF2;MEN1;DENND2D;NCOA5;ANKRD46;METTL3;VPS37C;TRAFD1;CSNK1D;SUMF1;CAMKMT;PPA2;KCTD10;GPD2;PRKD2;SNRNP200;TSPYL4;SEC22C;GAS7;CDC42SE1;ZNF397;ZNF592;CTDP1;INSIG2;DDX23;ADIPOR1;MAPK7;RNF139;DNAJB6;MGAT5;CASKIN2;LRRC8C;IL21R;ATP6V0A2;RICTOR;LRRC8B;SLC15A3;EIF4E;FBRS;ZNF740;CD276;VPS16;STAT5A;CD164;PTPN18;SPAG8;FEM1A;FUS;IL10RA;TNK2;ELP2;CLK3;HNRNPL;ARHGAP30;CCDC9;DNAJA3;ADCK5;TUBGCP3;NF2
L119	ZMIZ1 ENCODE	59/914	0.00282432	0.00638542	1.51208	8.87514	INTS12;ARF1;CSRNP2;CCNI;ZFAND3;ADPGK;SPPL2B;WDR83;UBE3B;SMG5;CASP9;PTBP1;HINT3;SESN2;CCDC97;CAP1;RBM14;KHNYN;OXSM;ELMOD3;CSNK1D;COQ10A;DDB1;PYGO2;CREB1;BBS10;TBC1D20;KCTD10;SDE2;PXYLP1;SRSF7;DNASE1L1;CDC42SE1;STX12;DDX5;RRN3;POLDIP3;PSEN2;KLHL12;RCHY1;AGPAT1;HNRNPLL;RNFT1;UBE2J1;NXF1;GANAB;STAT6;E4F1;PATZ1;ZSWIM3;SLC35A2;GCH1;SCAF1;WDR55;RGP1;CLK1;RNF146;KLF7;PITHD1
L119	PPARG CHEA	38/535	0.00331173	0.00732808	1.66625	9.51474	DCTN6;WDSUB1;SNAP23;PSEN2;COPS7B;NRF1;FBXO42;TMEM143;ALKBH5;MGAT5;FBXO4;HMG20A;HIVEP3;RPRD1B;HADH;STAT5A;NAA30;MYPOP;DDHD2;TDRD7;ACTN4;SDHA;COQ10B;FBXL14;RAB33B;HNRNPL;CS;RPUSD4;KLF7;NECAP1;DNAJA3;GPD2;CAPZA2;CCSER2;NAF1;DCP1A;SRSF7;CLEC2D
L119	ETS1 ENCODE	15/156	0.00424225	0.00919154	2.30076	12.5683	WDR27;WDR37;POLDIP3;CXXC1;RCHY1;SMG5;CHFR;STRIP1;CSDE1;DNAJA3;HMG20A;HNRNPH3;VPS45;SRSF7;ZNF740
L119	KLF4 CHEA	61/987	0.00622481	0.0132119	1.44132	7.32075	EIF4A2;DIDO1;LDB1;RNF14;SETD6;UBE2D3;WDR83;KIAA0895L;PTBP1;LSM12;LAPTM4A;RASSF1;RUSC2;SNAPC3;BBS9;RIOK2;ZNF687;DIS3L2;SUN1;RBM14;TAPBP;HCFC1;PYGO2;CRYZL1;EOGT;TP53;LUC7L2;DDX5;BRAT1;ZBTB5;NUP160;ADH5;CNN3;GGA2;MNT;HNRNPDL;UCP2;CLPTM1;EIF4H;MFN2;STAT6;TBC1D17;GIT2;PRELID2;CD164;AGK;STK11IP;NFYC;USP22;SIAH1;ZNF76;SLC8B1;HINFP;HOOK2;HNRNPA2B1;MKRN1;PTPN6;QRICH1;COPG2;GRSF1;CNIH3
L119	RFX5 ENCODE	38/559	0.00674592	0.0140315	1.58744	7.93532	STX12;ZFAND4;SRF;DDX41;PPM1D;RPS6KA5;ACTR1B;UCP2;RAB6A;DCAF11;SBF2;ANKZF1;S100PBP;KDM4A;CDK19;MAP2K1;RBM14;TSPYL1;DENND4A;RSAD1;GOLPH3L;TCAIM;CSNK1D;TYK2;MLH1;COQ10A;PNRC2;PPM1B;TFCP2;PHOSPHO2;CNOT1;BBS12;RFX5;CNOT3;NUP98;NF2;ZNF555;TSPYL4
L119	TRIM28 ENCODE	12/120	0.00734807	0.0149843	2.39899	11.787	DDX5;RABEP2;POLDIP3;HECTD3;CARD8;SDE2;BSDC1;SRSF7;RSBN1;LUC7L2;HDAC6;CRKL
L119	SRF ENCODE	23/299	0.0080736	0.0161472	1.80591	8.70295	CAP1;TMEM167B;WDR1;SPHK2;ADPGK;SRF;MUL1;AP4B1;CCAR2;DHDDS;KLF7;TTLL5;IRF3;CNOT1;CHMP1B;ATXN1L;DXO;ZNF268;EXOC2;MAP3K11;S100PBP;TBC1D10B;DCP1B
L119	CEBPD ENCODE	47/734	0.00833792	0.0163612	1.49141	7.1393	CDC42SE1;EIF4A2;HDAC5;C5ORF24;DDX5;GMEB2;WDR1;POLDIP3;SRSF1;ETFDH;KLHL12;FBXO22;MTO1;ADH5;C4ORF33;DNAJB2;BTBD1;TMEM68;RCC1;STAT6;AP4S1;GPBP1L1;S100PBP;CYTH1;ZNF384;CPSF6;SPHK2;FUS;NCAPH2;USP22;IFT122;TYK2;TRNAU1AP;MFSD11;LRRC41;MED28;CUL4A;CCDC9;CTDSP1;PITHD1;HNRNPA2B1;INTS5;NUP98;VPS45;DCP1A;SRSF7;EIF4G2
L119	STAT3 ENCODE	46/725	0.0105005	0.0202231	1.47577	6.72412	LIN54;ZNF330;CCNI;TMEM167A;PRKCSH;POLDIP3;TM2D1;PNKP;DDX23;AP2A1;PDHB;ZBTB5;SMG5;TM9SF4;CASP9;PTBP1;LAPTM4A;SNRNP70;CHMP1B;FNTB;STAT6;ZNF446;TRAPPC13;ZNF687;EIF4E;S100PBP;POLG;CD164;KDM4A;SLC35A4;DENND4A;ATP13A1;ELMOD3;MEMO1;TRPC4AP;AP4B1;RRAGC;ZNF419;VNN3;HNRNPA2B1;INTS4;ASB7;HBP1;NUP98;MAP3K11;LUC7L2
L119	ERG CHEA	13/144	0.0123407	0.0233352	2.14245	9.41575	CD164;PIGT;ZNF592;NCAPH2;PNKP;TIMM10B;RGP1;ABHD13;DNAJB6;SNAPC3;TP53BP2;CNIH3;SF1
L119	E2F4 ENCODE	44/710	0.0175786	0.0326461	1.43678	5.80613	EIF4A2;DIDO1;SF3B3;C2CD3;TMEM167A;SRSF1;ARHGAP19;TRMT2A;EFCAB7;PPM1D;PMF1;TMEM143;AP4M1;PTBP1;RPS6KA5;RBBP4;SNRNP70;DHX15;DGCR8;RTTN;RPRD1B;MAP3K7;S100PBP;POLR2M;RBM14;PEX19;RBM15;NUP133;FUS;NCAPH2;COG4;IFT122;PASK;MFSD11;SCAF4;PIAS1;CHERP;TMUB2;PPM1B;TUBGCP3;SRSF7;CC2D1A;LUC7L2;RNF121
L119	CTCF ENCODE	98/1790	0.0190973	0.0348442	1.27044	5.02866	TMEM167B;KIAA0895L;PPP1CB;RUSC2;FNTB;PMPCB;CCDC97;FBXO7;PDK2;PNISR;TLE3;MAP2K1;ANKRD46;RSAD1;WRNIP1;TRPC4AP;EML3;PPA2;EOGT;TP53;KCTD18;TELO2;NRF1;ZNF25;FBXO42;HNRNPDL;CASKIN2;TP53BP2;SYMPK;SCAP;MAP2K7;PATZ1;CD164;ZNF142;CPSF1;FAM199X;POU2F3;CDK9;EXT2;PPP5C;HOOK2;ATG16L1;ADCK5;TAB1;CDS2;ABCD4;DET1;ZNF250;CELF1;ADPGK;WDR41;ARRB2;ACTR1A;CASP7;ACTR1B;HINT3;METTL17;ZC3H10;TTC33;AHSA1;PLRG1;PPRC1;BBS10;MTF1;PXYLP1;HNRNPH3;SMPDL3A;PRKAA1;SRF;DDX23;CXXC1;ETFDH;PPM1D;NR2C1;CIART;DNAJB2;TMEM201;RNF139;U2AF2;TAF1C;PAK6;STAT6;STX3;ANKRD52;CDKN2B;TAF15;YTHDF2;AOC2;FEM1A;GCH1;POLM;USP22;TTC19;CD6;POLR3E;PTPN6;VIPAS39;OTUD3
L119	EGR1 CHEA	22/315	0.0257661	0.0462013	1.62383	5.94109	DIDO1;TRIM62;SUN1;YTHDF2;CRTC3;RBM15;ZFAND4;INSIG2;PRKCSH;TANGO2;TNK2;ACTN4;PDHB;RNF139;TRIM39;ZNF74;TRIM13;ZNF207;MFN2;HBP1;RICTOR;ZNF169
L120	ELF1 ENCODE	119/2483	6.86298e-16	7.00024e-14	2.574	89.8718	IPO13;ZNF174;C11ORF71;C1ORF74;NADSYN1;DCAF4;GLE1;MAEA;ZNF81;C19ORF54;PPP2R1A;IER2;TBC1D10A;TANGO6;SCAMP2;ST7L;ARMC5;ORAI3;SRSF5;EIF1B;PLBD2;CES2;ARL8B;COPS7A;SMIM7;RPAP1;UBR7;SCFD2;PCBP1;ERI2;VPS11;DHX38;INPP5K;AAR2;COX10;FDFT1;LHPP;MPDU1;AP1M1;HELQ;TGDS;HPS1;PHF11;M6PR;B3GALT4;RABL2A;BFAR;ERLIN2;HPS5;FBXO31;UBOX5;ARL2BP;SP2;ADCK1;ACO2;RNF185;SUGP1;SETD4;POMT2;RPAIN;TRMU;DAZAP2;USPL1;PIGO;NXT2;MED11;PPP6C;SART1;MAP1LC3B;MFSD5;FUNDC1;ERMARD;MFSD1;OFD1;MAPK1IP1L;SMIM15;TBP;ELAC2;DCAKD;TBC1D8;TFIP11;DUSP28;FAM219A;ITFG1;TBC1D2;NOA1;IFT46;PIGH;OTUB1;LEPROT;USP11;PARN;TM2D3;CCNDBP1;FOXRED1;TBRG1;PCED1A;FAM120B;EMC3;LCMT2;MGAT2;SEC23B;DEDD;ZNF343;BCAP31;SF3A1;YIPF1;USP20;NDE1;FMO4;ZNF79;UFM1;OSTM1;MYBBP1A;ERCC3;INAFM1;AGBL2;TSR2;MPHOSPH8
L120	TAF1 ENCODE	126/3346	2.12374e-09	1.08311e-07	1.94165	38.775	IPO13;CHIC2;ZNF174;KIAA1191;ZFAND6;C11ORF71;MPI;CCT6B;RABGEF1;MAEA;C19ORF54;PPP2R1A;CCNL1;IER2;ATP6V1G1;TANGO6;TBCCD1;IST1;ARL15;ALG2;ALG13;ACYP2;SUPT7L;ATXN2L;ST7L;RAB30;POR;ARMC5;EWSR1;SRSF5;TCTA;NSMAF;ABCB7;RPAP1;GLG1;OSGEP;PCBP1;ERI2;VPS11;TSNAXIP1;AAR2;COX10;MPDU1;HELQ;API5;TGDS;PCIF1;HPS4;BFAR;HPS5;COQ6;FBXO31;UBAC2;TBL2;SP2;RANBP10;ACO2;NIT1;RNF185;CDK16;SUGP1;SETD4;RPAIN;DAZAP2;SETD3;USPL1;PIGO;SRP54;GPHN;TMEM187;SART1;MAP1LC3B;NKIRAS1;ZMYM5;ERMARD;LRRFIP2;YWHAH;MAPK1IP1L;KLF10;SMIM15;TBP;PRMT2;TIGD6;ELAC2;DCAKD;FAM219B;DUSP28;ACTR8;ITFG1;DDX19A;NOA1;GORASP2;TERF2IP;PIGL;IFT46;OTUB1;PLAG1;ZBTB43;IGHMBP2;WDR20;DERL2;ZBTB45;TM2D3;LMF2;PRIMPOL;PPP2CA;TBRG1;PPP1R2;PGRMC1;SC5D;PMS2;MGAT2;SEC23B;DTD2;C11ORF65;RANBP3;SPRYD4;USP20;ELP4;PNRC1;NUDT9;MYBBP1A;ERCC3;YIPF6;UBAP1;CRAT
L120	BRCA1 ENCODE	121/3218	5.60397e-09	1.70091e-07	1.92403	36.5561	MAPKBP1;CHIC2;ZNF174;KIAA1191;C11ORF71;C1ORF74;MAEA;ZSCAN31;C19ORF54;PPP2R1A;CCNL1;IER2;TBCCD1;IST1;MMGT1;GLCE;MED9;ACYP2;SUPT7L;ATXN2L;TPST2;POR;ARMC5;EWSR1;PPP1R3E;NINJ1;GEMIN4;SRSF5;TCTA;EIF1B;CES2;FLII;SMIM7;OSGEP;SMIM8;PLD2;FAM83G;PCBP1;ERI2;SLC38A6;HACL1;DPH6;XRCC6;WDR59;HELQ;TGDS;FZD6;GOT2;M6PR;HPS4;KLHL21;RMDN3;BFAR;ERLIN2;HPS5;COQ7;UBAC2;LACC1;ARL2BP;ADI1;ACO2;CDK16;SUGP1;RPAIN;SPAG16;TNFAIP8;SETD3;USPL1;PIGO;TNFAIP1;PPP6C;NKIRAS1;FUNDC1;ZMYM5;ERMARD;SCRN2;ANXA7;ZNF764;OFD1;SLC36A1;MAPK1IP1L;HSDL2;CDADC1;DCAKD;NCOA4;MINK1;PATL1;RNF167;DDX19A;NOA1;GORASP2;PIGL;IFT46;GALT;RAB1B;USP11;LENG9;IGHMBP2;PRCP;LMF2;FOXRED1;PPP2CA;PPP1R2;EMC3;TYW1;SC5D;PMS2;BNIP2;RBBP7;MGAT2;SEC23B;REPS1;BCAP31;SF3A1;SLC31A2;ELP4;ZNF79;AIG1;ALDH4A1;INAFM1;RNF141
L120	NFYA ENCODE	93/2250	6.67025e-09	1.70091e-07	2.07097	38.9873	RPAIN;MAPKBP1;DAZAP2;TNFAIP8;TES;ZNF174;SETD3;F11R;DCAF4;GPHN;CCT6B;ALKBH3;MECP2;MAEA;ZSCAN31;C19ORF54;TCTN3;PPP2R1A;ZMYM5;CYP2R1;KLF10;SUN2;TBCCD1;ATP6AP1;IST1;ARL15;GLCE;ELAC2;DCAKD;ATP6AP2;ALG12;ZNF57;SCAMP2;-E;NUP93;ATXN2L;RAD51B;TAF6L;TPST1;SLC25A17;ILVBL;TCTA;ZNF597;HOMEZ;GRN;TMED10;GALT;PLAG1;FLII;DERL2;COPS7A;PRCP;SMIM7;FOXRED1;TMEM241;TTBK2;ARNTL;RAB40B;SCFD2;TYW1;SC5D;PMS2;LRRC8D;DHX38;INPP5K;HACL1;TSNAXIP1;MGAT2;SEC23B;FDFT1;ZNF343;WDR59;SPRYD3;PNPLA8;M6PR;BFAR;ELP4;COQ7;PNRC1;COQ6;ALDH4A1;PC;ARL2BP;SP2;PIK3IP1;LPCAT3;DOLPP1;PDCD4;RANBP10;ACO2;TRIM32;MPHOSPH8;CDK16
L120	YY1 ENCODE	107/2753	1.03542e-08	2.11226e-07	1.9637	36.1044	MPI;CCT6B;MAEA;ZNF81;C19ORF54;PPP2R1A;ATXN7L1;CCNL1;IER2;C11ORF68;ATP6V1G1;TANGO6;IST1;COG1;ALG13;ACYP2;ALG12;SUPT7L;ST7L;RAB30;CFDP1;ARMC5;EWSR1;SLC25A51;SRSF5;EIF1B;TMED10;ABCB7;KLC1;RPAP1;GLG1;KRBOX4;PLD3;SNX2;PCBP1;ERI2;VPS11;DHX38;ZNF821;TSNAXIP1;COX10;LHPP;MPDU1;HELQ;PCIF1;HPS4;HPS5;TOR1B;COQ6;FBXO31;UBAC2;RANBP10;ACO2;NIT1;SUGP1;SETD4;RPAIN;SETD3;MRFAP1L1;TMEM187;MECP2;MAP1LC3B;NKIRAS1;MFSD5;ZMYM5;ERMARD;ZNF764;ERMAP;SMIM15;TBP;ATP6AP1;DCAKD;FAM219B;ACTR8;ITFG1;TBC1D2;TERF2IP;PIGL;IFT46;OTUB1;LEPROT;RAB1B;USP11;IGHMBP2;WDR20;TM2D3;LMF2;PPP2CA;PCED1A;TYW1;TAF9B;SEC23B;DEDD;REPS1;CENPT;SF3A1;RANBP3;SPRYD4;ELP4;SUCLA2;DOLPP1;TSR2;YIPF6;UBAP1;ATXN10;CRAT;METAP1
L120	GABPA ENCODE	87/2082	1.40386e-08	2.38656e-07	2.07972	37.6044	TRMU;ZNF174;SETD3;USPL1;PIGO;SRP54;TNFAIP1;C1ORF74;NXT2;EDC3;CCT6B;ALKBH3;RABGEF1;PPP6C;SART1;MAEA;NKIRAS1;ERMARD;LRRFIP2;IER2;MAPK1IP1L;SMIM15;TBP;TIGD6;ELAC2;FAM118A;AP1B1;COG1;TFIP11;SUPT7L;RNF167;MINPP1;DDX19A;ARMC5;PIGL;IFT46;CES2;OTUB1;TMED10;USP11;ZBTB43;IGHMBP2;SDR39U1;DERL2;COPS7A;PRCP;ZBTB45;TM2D3;SMIM7;FOXRED1;PLD3;TBRG1;UBR7;PCBP1;ERI2;PCED1A;FAM120B;EMC3;TYW1;DHX38;INPP5K;TASP1;BNIP2;MGAT2;AAR2;COX10;ZNF343;AP1M1;CENPT;SF3A1;HELQ;NDE1;M6PR;BFAR;ERLIN2;HPS5;ZNF79;TOR1B;UBOX5;MYBBP1A;SP2;ERCC3;TTLL1;ACO2;NIT1;RNF185;ASB1
L120	USF2 ENCODE	51/965	1.97261e-08	2.87437e-07	2.57323	45.6525	DAZAP2;MAP1LC3B;MFSD5;CFL2;MFSD1;DIP2B;SLC36A1;ATP6V1G1;TBCCD1;PATL1;TAF6L;CFDP1;ILVBL;CDIP1;SLC25A51;TCTA;EIF1B;PLBD2;GRN;TMED10;GALT;MAX;FLII;COPS7A;OSGEP;PLD3;FAM83G;SNX2;PCBP1;PCED1A;PSAP;VPS11;SC5D;PMS2;TASP1;HS1BP3;HELQ;SPRYD4;HPS1;HPS5;USP28;NUDT9;TBL2;PC;GNPDA1;OSTM1;ADI1;ADCK1;TSR2;NIT1;RNF185
L120	USF1 ENCODE	66/1423	2.36842e-08	3.01974e-07	2.27405	39.9288	IPO13;DAZAP2;USPL1;NXT2;MAP1LC3B;C19ORF54;MFSD5;CFL2;MFSD1;DIP2B;SLC36A1;ATP6V1G1;ATP6AP1;TIGD6;DDB2;TAF6L;CFDP1;RRAGB;ILVBL;CDIP1;SLC25A51;EIF1B;PLBD2;ARL8B;GRN;BEX2;TMED10;GALT;MAX;SDR39U1;COPS7A;FOXRED1;OSGEP;PLD3;TMEM241;FAM83G;SNX2;SCFD2;PCBP1;PCED1A;PSAP;VPS11;SC5D;LRRC8D;TASP1;HS1BP3;HELQ;SPRYD4;SLC31A2;HPS1;PCIF1;M6PR;KLHL21;HPS5;USP28;KLF3;COQ7;FBXO31;NUDT9;ALDH4A1;PC;GNPDA1;OSTM1;ADCK1;TSR2;RNF185
L120	NFYB ENCODE	132/3715	2.9638e-08	3.35897e-07	1.82059	31.5585	MAPKBP1;TES;ZNF174;ZFAND6;F11R;DCAF4;CCT6B;ALKBH3;RABGEF1;MAEA;ZSCAN31;C19ORF54;PPP2R1A;TBC1D10A;ACOT9;TBCCD1;IST1;ARL15;GLCE;ACYP2;ALG12;SCAMP2;-E;NUP93;ATXN2L;EID1;TPST1;RAB30;STIM1;FRMD8;RRAGB;ILVBL;PPP1R3E;ORAI3;TCTA;FLYWCH1;HOMEZ;FLII;SDR39U1;COPS7A;SMIM7;OSGEP;TMEM241;TTBK2;PORCN;SCFD2;VPS11;DHX38;INPP5K;HACL1;PIP5K1C;TSNAXIP1;RIMKLA;FDFT1;XRCC6;WDR59;HELQ;PCIF1;M6PR;BFAR;COQ7;COQ6;ARL2BP;SP2;RANBP10;ACO2;SERINC3;CDK16;POMT2;RPAIN;DAZAP2;SETD3;NXT2;GPHN;MECP2;TCTN3;ZMYM5;SCRN2;CYP2R1;KLF10;SUN2;HSDL2;SMIM15;TBP;ATP6AP1;ELAC2;DCAKD;ATP6AP2;ZNF57;SPIDR;RAD51B;TAF6L;TBC1D2;SLC25A17;ZNF597;GRN;GALT;PLAG1;DERL2;PRCP;FOXRED1;ARNTL;DNAJB1;RAB40B;TYW1;SC5D;PMS2;LRRC8D;BNIP2;LCMT2;RBBP7;MGAT2;SEC23B;ZNF343;SF3A1;C11ORF65;SPRYD3;USP20;ELP4;ZNF79;PNRC1;ALDH4A1;PC;PIK3IP1;LPCAT3;DOLPP1;TSR2;PDCD4;UBAP1;CRAT;TRIM32;MPHOSPH8
L120	NRF1 ENCODE	78/1882	1.30254e-07	1.32859e-06	2.03467	32.2573	SETD4;POMT2;ZNF174;ALAS1;KDM8;C11ORF71;SRP54;C1ORF74;TMEM187;GLE1;MED11;PPP6C;SART1;MAP1LC3B;PPP2R1A;TMEM109;SLC12A6;YWHAH;ATP6V1G1;HSDL2;TIGD6;MINK1;MED9;FAM219B;ACTR8;RABGGTA;PATL1;PDIA5;ATXN2L;RAB30;CFDP1;ARMC5;FRMD8;ILVBL;PPP1R3E;GEMIN4;SLC25A51;TERF2IP;TCTA;FLYWCH1;ZNF554;PIGH;RAB1B;ZBTB43;PARN;SDR39U1;SMIM7;PLD3;TTBK2;PPP2CA;TBRG1;ZMAT3;FAM120B;PSAP;TYW1;INPP5K;DPH6;RBBP7;MPDU1;AP1M1;XRCC6;RANBP3;HELQ;TGDS;PCIF1;PNRC1;FBXO31;UBAC2;SUCLA2;ARL2BP;MYBBP1A;ADI1;RNF149;DOLPP1;RFXAP;PDCD4;CRAT;CDK16
L120	CREB1 ENCODE	87/2238	3.59226e-07	3.33101e-06	1.91175	28.369	RB1;DAZAP2;TNFAIP8;SETD3;USPL1;ZFAND6;TNFAIP1;C1ORF74;TMEM187;EDC3;CCT6B;RABGEF1;PPP6C;MAP1LC3B;MAEA;C19ORF54;TCTN3;ERMARD;CCNL1;C11ORF68;MAPK1IP1L;ACOT9;GABARAPL1;CDADC1;TBCCD1;TBP;MMGT1;ATP6AP2;MED9;ALG13;TFIP11;PATL1;-E;ATXN2L;ST7L;DDX19A;CFDP1;ARMC5;NOA1;SRSF5;PEX11G;USP11;LENG9;IGHMBP2;DERL2;COPS7A;KLC1;LMF2;FOXRED1;PPP2CA;TBRG1;RAB40B;SCFD2;PCBP1;EMC3;SLC38A6;DHX38;INPP5K;SEC23B;COX10;LEKR1;SF3A1;C11ORF65;XRCC6;SPRYD4;USP20;API5;M6PR;HPS4;RMDN3;ERLIN2;HPS5;DHRS1;FMO4;ZNF79;TOR1B;AIG1;COQ7;PNRC1;FBXO31;SP2;YIPF6;UBAP1;ACO2;SERINC3;NIT1;RNF141
L120	E2F1 CHEA	38/859	7.60478e-05	0.000646406	2.07828	19.7107	HOMEZ;USPL1;RAB1B;SNX12;LENG9;TM2D3;GLG1;EDC3;MECP2;PPP2R1A;FAM120C;CFL2;LAMP2;EMC3;TRIM26;DPH6;CCNL1;MTA2;DTD2;AAR2;CENPT;ACOT9;SF3A1;CDADC1;RANBP3;DCAKD;M6PR;MED9;RMDN3;FAM219B;COG1;DHRS1;PJA1;DDX19A;GORASP2;LPCAT3;GEMIN4;CDIP1
L120	ZMIZ1 ENCODE	38/914	0.000266612	0.00209188	1.94207	15.9827	PLAG1;USP11;KLC1;FOXRED1;PPP1R2;SRR;PGRMC1;MAEA;MFSD5;RBBP7;MGAT2;IER2;IER3;OFD1;ACOT9;ATP6AP1;ARL15;PCIF1;ATP6AP2;B3GALT4;DUSP28;PARP16;TOR1B;PNRC1;IL17RA;MINPP1;OSTM1;RNF149;INAFM1;PPP1R3E;ORAI3;PIGL;SRSF5;TCTA;NIT1;CRAT;MPHOSPH8;CDK16
L120	SPI1 CHEA	42/1056	0.000323661	0.0023581	1.85849	14.9345	DAZAP2;TNFAIP8;USPL1;KIAA1191;ATL1;PRCP;CCNDBP1;TMEM123;NT5DC1;MAEA;FAM120B;PSAP;TYW1;ATXN7L1;MGAT2;CTBS;IER2;AAR2;MPDU1;AP1M1;MAPK1IP1L;SF3A1;ABCC1;SMIM15;M6PR;AP1B1;FAM219A;ACYP2;ERLIN2;TOR1B;SPIDR;UBAC2;ITPKB;POR;UFM1;ARMC5;PIK3IP1;GORASP2;ORAI3;UBAP1;MPHOSPH8;OTUB1
L120	RCOR1 ENCODE	31/702	0.000359491	0.00244454	2.05654	16.3101	GRN;USPL1;TRAF3IP2;ZBTB43;TNFAIP1;CCNDBP1;PPP2CA;DNAJB1;PGRMC1;CYB5R3;PMS2;BNIP2;ZNF821;RBBP7;SEC23B;IER3;ATP6V1G1;SMIM15;NDE1;HPS1;MINK1;FAM118A;HPS4;RMDN3;ITFG1;MOB3C;TSPAN14;SLC25A51;KCTD11;FLYWCH1;PLBD2
L120	E2F6 ENCODE	101/3245	0.00047676	0.00303934	1.48835	11.3837	TES;ZNF174;C11ORF71;F11R;C1ORF74;GLE1;C19ORF54;CCNL1;IER2;C11ORF68;PDIA5;NUP93;ST7L;EID1;CFDP1;ARMC5;SYPL1;STIM1;FRMD8;PPP1R3E;GEMIN4;CDIP1;MAX;CUL1;COPS7A;SMIM7;TMEM241;FAM83G;UBR7;ERI2;HACL1;DPH6;MPDU1;CRTAP;DTNB;M6PR;KLHL21;RMDN3;PARP16;HPS5;COQ6;ADI1;RFXAP;MANSC1;TNFAIP8;USPL1;KDM8;SRP54;GPHN;ERMARD;CYP2R1;TMEM109;MFSD1;CTBS;YWHAH;SLC36A1;KLF10;HSDL2;SMIM15;TIGD7;MINK1;DUSP28;RABGGTA;PATL1;DDB2;IL17RA;TAF6L;DDX19A;GORASP2;ELF4;USP11;LENG9;IGHMBP2;PARN;DERL2;PRCP;PCED1A;EMC3;PMS2;LRRC8D;LCMT2;MGAT2;MTA2;LEKR1;RANBP3;SPRYD4;PNPLA8;USP28;NUDT9;ALDH4A1;PC;OSTM1;MYBBP1A;PIK3IP1;RNF149;PDCD4;ATXN10;LTBR;TRIM32;CLUAP1;ZNF575
L120	ATF2 ENCODE	90/2852	0.000674579	0.00404747	1.49829	10.9396	IPO13;MAPKBP1;DHRS13;USPL1;PIGO;SRP54;TNFAIP1;F11R;C1ORF74;TMEM187;PPP6C;SART1;ZSCAN31;C19ORF54;NKIRAS1;ERMARD;ZNF764;CCNL1;C11ORF68;YWHAH;MAPK1IP1L;GABARAPL1;CDADC1;TBCCD1;TBP;TIGD6;IST1;MMGT1;GLCE;ALG2;ACYP2;SUPT7L;ATXN2L;ST7L;RNF167;DDX19A;RAB30;POR;CFDP1;NOA1;GORASP2;CDIP1;KCTD11;SRSF5;IFT46;EIF1B;ARL8B;RAB1B;USP11;LENG9;IGHMBP2;COPS7A;ZBTB45;KLC1;GLG1;LMF2;OSGEP;PPP2CA;PPP1R2;PCBP1;EMC3;SLC38A6;SEC23B;REPS1;SF3A1;C11ORF65;XRCC6;HELQ;SPRYD4;API5;GOT2;PCIF1;HPS4;B3GALT4;RMDN3;BFAR;ERLIN2;HPS5;FMO4;COQ7;PNRC1;NUDT9;SP2;PIK3IP1;INAFM1;UBAP1;ACO2;RNF185;CLUAP1;SUGP1
L120	MAX ENCODE	69/2073	0.0007994	0.00452993	1.56465	11.1586	IPO13;SETD4;RPAIN;DHRS13;USPL1;DCAF4;GPHN;MED11;C19ORF54;TMEM109;MFSD1;SLC36A1;KLF10;ELAC2;ALG2;ALG13;TFIP11;DUSP28;PDIA5;NUP93;TAF6L;DDX19A;CFDP1;ARMC5;GORASP2;PPP1R3E;GEMIN4;CDIP1;SLC25A51;PIGL;GRN;MAX;SDR39U1;COPS7A;PRCP;OSGEP;TMEM241;SCFD2;ZMAT3;PCBP1;PCED1A;ADAMTS17;VPS11;SC5D;PMS2;SLC38A6;INPP5K;DPH6;LCMT2;MGAT2;COX10;LEKR1;MPDU1;SPRYD4;M6PR;KLHL21;RMDN3;BFAR;HPS5;USP28;NUDT9;ALDH4A1;PFKL;PC;OSTM1;MYBBP1A;PIK3IP1;ADCK1;CLUAP1
L120	CTCF ENCODE	61/1790	0.000934685	0.00501778	1.59532	11.1279	MAPKBP1;DHRS13;PIGO;KDELR1;TAMM41;COL12A1;ANTXR1;MED11;TCTN3;MFSD5;SCRN2;MADCAM1;DIP2B;ATXN7L1;SLC36A1;MAPK1IP1L;TANGO6;ARL15;NCOA4;TBC1D8;COG1;RABGGTA;RGMA;BCR;MINPP1;ARMC5;STIM1;RRAGB;GORASP2;GEMIN4;KCTD11;IFT46;EIF1B;ARL8B;GRN;GALT;ATL1;ZBTB45;SMIM8;KLC2;UBR7;ADAMTS17;INPP5K;BNIP2;HS1BP3;ZNF821;PIP5K1C;REPS1;BCAP31;SPRYD4;API5;GOT2;M6PR;ERLIN2;FMO4;GNPDA1;LPCAT3;TTLL1;PTPN9;RNF141;CLUAP1
L120	FLI1 ENCODE	28/650	0.00100046	0.00510237	1.99494	13.7796	C11ORF71;COPS7A;ZBTB45;CCNDBP1;C1ORF74;SMIM7;ALKBH3;GLE1;TBRG1;CYB5R3;PPP2R1A;NKIRAS1;VPS11;DHX38;TASP1;SLC12A6;IER2;COX10;AP1M1;TBP;ELAC2;TFIP11;TOR1B;UBAC2;SP2;ERCC3;SRSF5;ASB1
L120	CHD1 ENCODE	28/655	0.0011219	0.00544924	1.97851	13.4395	CHIC2;USPL1;PLAG1;KDELR1;ZFAND6;SDR39U1;WDR20;PRCP;PPP2CA;NKIRAS1;DIP2B;RBBP7;MGAT2;SMIM15;IST1;GOT2;PNRC1;ST7L;ALDH4A1;POR;EWSR1;PTPN9;PIGL;TCTA;CRAT;ITM2B;CD44;CDK16
L120	PBX3 ENCODE	46/1269	0.00122198	0.00566555	1.68493	11.3013	DAZAP2;ZNF174;USPL1;PLAG1;FLII;LENG9;COPS7A;DCAF4;TTBK2;ARNTL;MECP2;MAP1LC3B;RAB40B;ERI2;ZMYM5;CYP2R1;HACL1;MGAT2;CCNL1;TBC1D10A;IER3;C11ORF68;SUN2;SPRYD3;ATP6AP1;USP20;IST1;ARL15;GLCE;ELAC2;DCAKD;ATP6AP2;B3GALT4;RABGGTA;COQ7;SCAMP2;FBXO31;ATXN2L;POR;PC;SP2;DOLPP1;ORAI3;TRIM32;MPHOSPH8;CDK16
L120	RFX5 ENCODE	24/559	0.00234516	0.0104003	1.97862	11.9813	HOMEZ;TNFAIP8;SETD3;TBCCD1;ARL15;ZFAND6;DERL2;ELP4;COQ7;PNRC1;DDB2;-E;TPST1;DNAJB1;RAB40B;ZSCAN31;C19ORF54;PIK3IP1;TCTN3;DOLPP1;PDCD4;PMS2;SEC23B;FDFT1
L120	TP63 CHEA	48/1399	0.00291321	0.0123811	1.58825	9.27301	RB1;RPAIN;ZNF132;GRN;TAMM41;CUL1;TRAK1;ANTXR1;TTBK2;RABGEF1;MAEA;FAM120B;SH3BP4;HS1BP3;MTA2;DTD2;LEKR1;IER3;LHPP;CENPT;WWTR1;TANGO6;NBPF3;DTNB;PRMT2;FZD6;SYTL1;AP1B1;PARVA;USP28;KLF3;SPIDR;PDIA5;PISD;ITPKB;TPST2;TPST1;MOB3C;TBC1D2;UFM1;LNX1;ATXN10;SGK1;RNF141;CRAT;CD44;GRINA;ASB1
L120	PML ENCODE	52/1596	0.00555635	0.0226699	1.50435	7.81179	DAZAP2;USPL1;TAMM41;RABGEF1;SART1;NKIRAS1;ERMARD;ANXA7;CCNL1;IER3;OFD1;MAPK1IP1L;KLF10;ATP6V1G1;PRMT2;ARL15;ALG13;ATXN2L;MINPP1;POR;ORAI3;PPP1R3D;TERF2IP;PIGL;SRSF5;CES2;PLAG1;LENG9;IGHMBP2;ZBTB45;GLG1;PPP2CA;DNAJB1;PGRMC1;UBR7;ERI2;FAM120B;PMS2;INPP5K;MGAT2;SEC23B;MPDU1;HELQ;PCIF1;B3GALT4;KLHL21;ZNF79;NUDT9;ERCC3;INAFM1;YIPF6;CRAT
L120	FOS ENCODE	25/637	0.00607007	0.0238134	1.79862	9.18085	HOMEZ;DAZAP2;TES;F11R;DCAF4;OSGEP;TTBK2;C19ORF54;CYP2R1;VPS11;FDFT1;KLF10;SPRYD3;TBCCD1;ELAC2;DCAKD;VWA5A;ELP4;HPS5;TUBG2;COQ7;RAD51B;PC;SP2;DOLPP1
L120	SP2 ENCODE	35/994	0.00716566	0.0270703	1.61505	7.97585	HOMEZ;DAZAP2;GRN;ZNF174;PIGO;FLII;F11R;SMIM7;DCAF4;SMIM8;TTBK2;MECP2;MAEA;RAB40B;C19ORF54;PPP2R1A;ZMYM5;DHX38;HACL1;MGAT2;SPRYD3;TBP;ATP6AP1;GLCE;ELAC2;DCAKD;GOT2;BFAR;RABGGTA;COQ7;PC;SP2;DOLPP1;IFT46;MPHOSPH8
L120	RUNX1 CHEA	43/1294	0.00821124	0.0299124	1.52624	7.32938	CHIC2;C5AR1;PARN;DERL2;F11R;THSD1;GLG1;DNAJB1;MAP1LC3B;SCFD2;ERMARD;SC5D;LRRC8D;BNIP2;LRRFIP2;MTA2;SEC23B;IER2;ABCC1;DTNB;SLC31A2;API5;NCOA4;HPS4;RABL2A;TFIP11;DUSP28;PARP16;SUPT7L;IL17RA;SYPL1;ELF4;NINJ1;RFXAP;CDIP1;SLC25A51;RGS12;PIGL;SRSF5;TCTA;EIF1B;ARL8B;NSMAF
L120	YY1 CHEA	15/332	0.00942502	0.0331501	2.06782	9.64513	TMED10;DTNB;SPRYD4;RAB1B;PCIF1;ACTR8;SUPT7L;COQ6;RAD51B;MAP1LC3B;VPS11;ACO2;SEC23B;DEDD;COX10
L120	GATA1 CHEA	29/807	0.0106181	0.0361016	1.64212	7.46373	TNFAIP8;ZFAND6;F11R;RPAP1;TMEM123;KLC2;ZSCAN31;ERMAP;AP1M1;WDR59;ARL15;DCAKD;NCOA4;FAM118A;RMDN3;UBAC2;BCR;FAM210B;MINPP1;SYPL1;STIM1;EWSR1;ADCK1;ELF4;LPCAT3;RANBP10;ASTN2;GPR146;ASB1
L120	BHLHE40 ENCODE	15/348	0.0140076	0.0460897	1.96683	8.39473	RPAIN;BCAP31;KLF10;SLC36A1;HELQ;BFAR;ERLIN2;HPS5;TMEM123;FAM83G;SNX2;PC;PIK3IP1;PSAP;HS1BP3
L121	NFE2L2 CHEA	28/1022	7.34107e-05	0.00719424	2.40179	22.8637	MACF1;MAML2;CTNND1;PPM1H;ARHGAP18;ABCB9;IRF2BPL;HERC3;CLEC1A;WDR91;CTNNA1;TOM1;BCL2L14;SMAD3;DENND4C;ARAP2;TMC7;AMPD3;SULF1;GPCPD1;MID1;BTC;SH3RF2;INF2;LRCH1;MYH9;PI4K2A;RBKS
L121	SMAD4 CHEA	18/584	0.000382694	0.0156231	2.65285	20.8734	FANK1;CUBN;TIPARP;MYOF;PPM1H;AFAP1;TRAPPC9;CHD2;PLEKHA7;ETV6;ANKFN1;FUT8;ZNF608;RASGEF1B;ARHGEF3;HYDIN;FLNB;XDH
L121	GATA1 CHEA	22/807	0.000478258	0.0156231	2.35203	17.9821	NOTCH2;PLEKHG3;MACF1;BNIP3L;SMAD3;ENDOD1;GAB1;ARHGAP17;SLC2A3;AMPD3;TRAPPC9;LRRC43;NOP9;AFF1;FOSL2;ZNF608;TNIP1;CDH1;MYH9;RIN3;ZNF414;SPTAN1
L121	IRF8 CHEA	7/121	0.000788422	0.0193163	5.00349	35.7524	BTC;MOV10;GRIPAP1;ZFYVE26;BLNK;CASP1;CTPS2
L121	ZNF384 ENCODE	19/730	0.0019673	0.0385591	2.22197	13.8453	CDK17;BNIP3L;IZUMO4;CTNND1;ARHGAP18;SLC2A3;TRAPPC9;CHD2;SAT1;FOSL2;PHF8;MED14;MCM3AP;SLC9A8;TRAF6;RLIM;FLNA;PLCG1;RAPGEF6
L122	UBTF ENCODE	115/1631	2.10287e-18	2.16595e-16	2.80312	114.096	USP6NL;OTUD4;PANK3;WWC2;FGFRL1;NUDT4;RPS6KA3;HERC4;MPRIP;MSANTD2;GPBP1;ZXDC;DPF3;ARID2;ANKRD13A;NANOS1;PPTC7;RALGAPA1;ZNF281;DYRK1A;YOD1;SLC30A1;FOXP4;CASD1;GTPBP1;MOB3B;PDE12;UHRF1BP1;CUL3;TOR1AIP2;ABHD5;ARHGAP12;MBTD1;ATXN1;MIER3;RDH10;MYO6;NPHP3;RAB11FIP2;RREB1;ZNF664;SMURF2;BRPF3;LRBA;SS18L1;IRF2BP2;LNPEP;PHC3;PTK2;MOB1B;DNMBP;PAN3;AGO4;CPEB2;PLEKHM3;CDC42SE2;BMPR1A;DENND1B;BMPR2;ABCD3;CLTC;SNX13;OTUD7B;SH3RF1;PPP3CA;FAM102B;MED13;ZMYM2;ARIH1;TAPT1;RALGPS1;KDM6A;ZCCHC24;NCOA2;CNOT6L;APAF1;ARID1A;SIRT1;ZDHHC17;ARID1B;SOS2;WDR26;KDM3B;ATL2;IER5L;ABHD17C;ACVR1B;FAM214A;TOB1;FBXL20;ZNRF2;FGD6;HECTD2;ZSWIM6;LRIG2;ANKRD50;CD55;SLC12A2;USP24;MON2;SEC24A;MAP3K1;CMTM4;FOXJ2;RANBP9;HIPK1;CDC42BPA;VMP1;MKLN1;SNRK;PIKFYVE;CLCN5;ETNK1;SSBP3;TRIM33
L122	ZBTB7A ENCODE	107/2184	1.75592e-07	9.04297e-06	1.81397	28.2165	FOXA1;SLC27A1;MTRR;TRRAP;WWC2;FADS3;SYDE2;ARHGEF40;PDE8A;CARD10;COL27A1;ZBTB37;ZBTB34;SLC30A1;GTPBP2;CASD1;INPP4A;ZFYVE16;SOAT1;UHRF1BP1;NHLRC2;FAM8A1;XPR1;CUL9;TMEM63A;ZNF391;CUL3;TCF7;C1ORF198;IQGAP2;PRDM10;FAM221B;MBTD1;ATXN1;INPP5A;MIER3;MYO6;ZKSCAN8;NPHP3;RBM12;RAB11FIP2;RREB1;ZNF664;SCAI;ATP6V0A1;RABGAP1L;BRPF3;PBX2;MTHFR;LNPEP;BRAF;HELZ;MOB1B;DNMBP;PTK7;UVSSA;SNAI1;NABP1;CDC42SE2;BMPR1A;DENND1B;GPSM2;BMPR2;DDX3X;CLTC;LYST;C16ORF72;ATP7B;SIX4;ADAMTSL4;EFCAB2;CEP170;NCOA2;PLEKHG2;USP49;APAF1;ARNT;ZDHHC17;ARID1B;MMP15;PEAK1;CNKSR3;ARHGEF2;WDR26;HTT;ACVR1B;ZBTB41;ADD1;FAM117A;ERBB3;MAT2A;TNKS2;ZSWIM6;ANKRD50;NKTR;CLASP2;USP24;MAP3K1;NCKAP5L;PCGF3;C1GALT1;RANBP9;MYO9B;CDC42BPA;DPY19L3;PTPN4;SSBP3
L122	SMAD4 CHEA	39/584	2.84029e-06	9.75167e-05	2.40952	30.7734	SLC20A1;SATB2;SLC1A1;SNX13;PTPN21;SH3RF1;ADD1;FGD4;FGD6;ATXN1;INPP5A;SH3PXD2A;HECTD4;MYO6;RREB1;TEAD1;CD55;MAGI1;ARHGEF11;USP24;MBD5;ZHX2;FZD4;LRBA;FZD8;PLEKHA6;ESRRG;HELZ;ARID1B;TTC39B;INPP4A;FMNL3;TANC1;DNMBP;ETNK1;SEC22B;SSBP3;PLEKHM3;YPEL2
L122	SALL4 CHEA	27/355	1.0005e-05	0.000257627	2.74481	31.5995	DDX3X;SLC20A1;SATB2;CLTC;WWC2;OTUD7B;TOR1AIP2;PPP1R9A;NUDT4;ARHGAP12;FGD4;TMEM168;LIPG;MYO6;EFCAB2;PDE8A;SPTBN1;ZBTB18;TTC34;RANBP9;TANC1;DMRTA2;NFIB;RUFY3;STK17B;CPEB2;SSBP3
L122	GATA2 CHEA	44/772	3.60528e-05	0.000742687	2.03349	20.8037	USP6NL;SLC20A1;LSMEM1;HTT;ABHD5;IKZF1;PCSK6;ACVR1B;RASGRP4;FAM117A;ARHGAP12;FAM102B;ZNF609;SH3PXD2A;MAT2A;ZXDC;EFCAB2;LRIG2;BEND7;RREB1;LONRF2;MAGI1;ZHX2;TGFB2;C1GALT1;ACSL6;IRF2BP2;NAV2;ARID1A;MAPK14;FLI1;USF1;MOB1B;TANC1;DPY19L3;NFIB;GNAQ;RAPGEF2;NABP1;TAB3;BCOR;RAPGEF5;SSBP3;PLEKHM3
L122	FOXA2 ENCODE	21/316	0.000592733	0.0101752	2.35309	17.4853	HEXIM1;YAP1;RNF43;ZBTB10;OTUD7B;ARNT;LNPEP;HELZ;SEMA4G;HIPK1;CASD1;SGPP1;AKAP1;DHX32;DNMBP;FAM53C;TCP11L2;UHRF1BP1;PLXNB1;EXPH5;KDM6A
L122	SPI1 ENCODE	68/1540	0.000806064	0.0110938	1.55978	11.1108	DENND1B;HIP1;DDX3X;DIXDC1;ITGAL;LYST;IKZF3;SIPA1L3;IKZF4;IKBKB;RPS6KA3;PPP3CA;FAM102B;RASSF2;MSANTD2;ARHGEF40;ANKRD13A;TMED5;CAMP;CD33;CMTR2;EXOC8;STRADA;ZBTB37;LMBRD2;PRKAR1A;RP2;HNRNPH1;PDIK1L;ZNF780B;LCP1;AIDA;ARHGEF2;PLCB2;CUL3;HTT;GPATCH2L;PCDH12;FAM214A;RASGRP4;ADD1;ARHGAP12;MBTD1;VCPIP1;TMEM168;RDH10;ZSWIM8;NCKAP1L;ZSWIM6;ATP6V0A1;ZNF100;ZBTB18;BTBD19;FBXO38;PBX2;APOBR;NR1D2;RPRD2;USF1;MOB1B;MKLN1;SYNJ1;DPY19L3;TRIM38;RGL1;IL7R;CPEB2;TRIM33
L122	BHLHE40 ENCODE	22/348	0.000861656	0.0110938	2.23097	15.7432	USP6NL;NCOA2;WDR26;DDX3X;USP49;SEC24A;MTX3;CLTC;ATL2;DYRK1A;MTHFR;NR1D2;SIRT1;MYO9A;ARHGAP12;MBTD1;ZNRF2;PIKFYVE;DPY19L3;ACOX1;JMY;CPEB2
L122	AR CHEA	51/1095	0.00120669	0.0138098	1.63641	10.9964	ABCD3;THRB;PTPN21;IKZF2;PIK3C2B;SH3PXD2A;SIX4;TCP11L2;ENPP4;KDM6A;MAGI1;NCOA2;PPTC7;SLC30A1;NAV2;GPRIN3;TANC1;DMRTA1;RHOU;LCP1;FAM193A;RBMS3;SLC1A1;MTMR9;IQGAP2;SPATA6;KALRN;LPP;RHOBTB1;NCALD;AKAP1;CYTH3;INPP5A;RREB1;RABGAP1L;LRBA;ZBTB10;FZD8;FLI1;TARBP1;ARHGAP32;NBEA;NFIB;ETNK1;SP4;DMXL2;ATM;APBA1;SPRY1;PDE7A;TRIM33
L122	TCF3 ENCODE	41/840	0.00154097	0.0150738	1.71066	11.0771	USP6NL;DENND1B;C2CD5;SLC20A1;IER5L;IKZF1;TOB1;NUDT4;UGCG;PPP3CA;VCPIP1;FGD6;ZMYM2;POLR2A;ZNF827;ERBB3;GPBP1;FAM53C;APBB2;ARID2;PDE8A;NANOS1;ZHX2;DGAT1;LRBA;C1GALT1;IRF2BP2;NR1D2;CASD1;ARID1A;SIRT1;NR4A2;POLG2;PRKAR1A;SNAI1;NABP1;RHOU;NHLRC2;PTPN4;PDE7A;SSBP3
L122	TRIM28 CHEA	15/210	0.00171612	0.0150738	2.52977	16.1088	BMPR2;NEK7;HUNK;FOXJ2;FZD8;ADCY1;PUM1;ZDHHC17;PTPRG;ZNF91;ERBB3;EVL;LRIG2;TEAD1;CD55
L122	YY1 ENCODE	108/2753	0.00175617	0.0150738	1.39344	8.84082	USP6NL;AHCYL1;PANK3;RPS6KA3;PTAR1;MSANTD2;GPBP1;ZXDC;POGZ;SLC25A44;ANKRD13A;TRIM23;DDX17;DGAT1;PPTC7;ZBTB37;DYRK1A;LMTK2;IFT80;YOD1;CASD1;GTPBP1;POLG2;PRKAR1A;ZNF678;NHLRC2;XPR1;NUP205;KLHL15;C1ORF198;ABHD5;PRDM10;VCPIP1;MIER3;PIP5K1A;RBM12;RAB11FIP2;RREB1;ATP6V0A1;HEXIM1;ZNF264;BRPF3;LRBA;FBXO38;MTHFR;LNPEP;BRAF;HELZ;PUM1;PHC3;GGCX;SP1;TAB3;MDM4;ZNF776;SCYL3;C2CD5;DDX3X;CLTC;SNX13;MFSD8;MED13;C16ORF72;ATP7B;ZMYM2;EFCAB2;TAPT1;KDM6A;TET2;ARNT;C6ORF62;ARID1A;SIRT1;ZDHHC17;ARID1B;HNRNPH1;PDIK1L;ACOX1;CATSPERG;RBM12B;FAM193B;AIDA;C11ORF54;WDR26;SLC20A1;ATL2;HTT;TRAK2;TMEM168;FGD6;POLR2A;HECTD2;MAT2A;HECTD4;LRIG2;ZNF621;ATP9B;USP24;MON2;MAP3K1;KIDINS220;MTX3;MYO9B;RPRD2;HIPK1;USF1;SGSM2;PTPN4
L122	VDR CHEA	8/76	0.00194632	0.0154208	3.84851	24.0217	HTT;MYO9B;ARHGEF2;RPRD2;TRIM38;ACVR1B;CAMP;PIK3C2B
L122	RUNX1 CHEA	57/1294	0.00225481	0.0164023	1.54425	9.41172	C2CD5;DDX3X;CLTC;OTUD7B;LDLRAD4;IKZF1;ITGAL;LYST;FAM102B;RASSF5;MCF2L;GPBP1;EFCAB2;ANKRD13A;CCR2;ZCCHC24;CARD10;ZHX2;ARID1A;POLG2;PRKAR1A;ACOX1;EVL;WDFY3;LCP1;ARHGEF2;FAM193A;ABHD5;IQGAP2;FAM117A;UGCG;ZNRF2;RDH10;PIP5K1A;ZNF664;ATP6V0A1;HEXIM1;ZBTB18;BTBD19;C1GALT1;ZBTB10;IRF2BP2;MTHFR;HIPK1;PTK2;MOB1B;NR4A2;PIKFYVE;DNMBP;NBEA;ETNK1;CTH;STK17B;GNAQ;CASS4;NABP1;PLEKHM3
L122	NFE2L2 CHEA	47/1022	0.00238868	0.0164023	1.60911	9.71421	SCYL3;TMEM63A;CLTC;ATL2;FGL2;GLIS3;SNX13;ZBTB20;AKAP6;ADCY1;ABHD5;LDLRAD4;LPP;CYTH3;CTSO;C16ORF72;SIX4;ADAMTSL4;PDGFC;CEP170;LRIG2;BBS5;ZBTB18;TGFB2;MAP3K1;LRBA;NEK7;C1GALT1;SOX13;IRF2BP2;NR1D2;SLC30A1;CDC42BPA;ZDHHC17;VMP1;TANC1;ARHGAP32;KITLG;BCL6;SOAT1;PEAK1;KIF26B;RHOU;FAT4;LCP1;ALG10B;BMPR1A
L122	GATA1 CHEA	38/807	0.00412548	0.0265578	1.64117	9.01097	RYR1;C2CD5;SLC20A1;WWC2;LDLRAD4;IKZF1;IQGAP2;ACVR1B;ADD1;FAM117A;ATXN1;INPP5A;SH3PXD2A;UCP3;DPF3;ZNF445;RREB1;RALGPS1;COL27A1;RALGAPA2;MTHFR;ARNT;PLEKHA6;NAV2;ARID1A;FLI1;TTC39B;MOB1B;TANC1;PDIK1L;SP4;GNAQ;CASS4;NABP1;SPRY1;BCOR;RAPGEF5;PLCB2
L122	CHD1 ENCODE	32/655	0.00480281	0.0290994	1.70109	9.08138	BMPR2;SLC20A1;CLTC;PIK3R3;OTUD7B;PDS5A;SH3RF1;MBTD1;HERC4;MED13;POLR2A;MAT2A;EFCAB2;FAM53C;TCP11L2;ZSWIM6;ARIH1;ANKRD13A;NKTR;KDM6A;CNOT6L;KIDINS220;SS18L1;TET2;DYRK1A;ZBTB10;HIPK1;ARID1B;PDIK1L;NABP1;CPEB2;BMPR1A
L127	SRF ENCODE	11/299	2.42371e-06	0.000147195	6.68028	86.3774	CNN2;EGR4;TUFT1;DAPK3;ZNF548;UBALD1;ZNF547;BCL10;ACTB;ACTG1;ANAPC2
L127	ZMIZ1 ENCODE	19/914	3.09885e-06	0.000147195	3.87471	49.1487	ARF4;NDFIP2;OAT;GTF2B;FAF1;DAPK3;ARID5A;ELK1;ACTB;ZFP36L2;ACTG1;GLUD1;PNP;EHD4;UBC;LMNA;TRIM35;PLEKHO2;EZR
L127	TCF3 ENCODE	15/840	0.00020187	0.00639255	3.20741	27.2883	ARF4;GTF2B;FAF1;ANXA5;ARID5A;ACTB;ZFP36L2;RELA;ACTG1;ACTA2;SOCS1;UBC;PCBP2;CYSTM1;SSBP2
L127	UBTF ENCODE	21/1631	0.000929999	0.0220875	2.33593	16.3056	PLEKHF2;ARF4;NDFIP2;IFNGR1;FAF1;ZFYVE21;UBALD1;BCL10;ZFP36L2;DEF6;ACTG1;GLUD1;WEE1;CHST11;PCBP2;CYSTM1;EZR;SSBP2;CCNO;NDEL1;TMEM229B
L128	REST ENCODE	7/383	4.29637e-07	2.14819e-05	19.203	281.522	SYT5;BEX1;GNG4;RAB39A;CRMP1;EXOSC3;CHGB
L128	NFYA ENCODE	9/2250	0.00148479	0.0371197	4.18923	27.2823	STOML2;VCP;TRMT10B;HINT2;DCTN3;RAB39A;CLTA;NUDT2;KIF24
L129	MYC ENCODE	17/1515	3.47103e-07	2.6727e-05	5.50908	81.9401	CCT2;RANBP1;HDAC2;RPP40;HMGA1;IMP4;CTPS1;YBX1;TSN;BYSL;EXOSC5;UCK2;NDUFAF4;TCP1;PDSS1;CCT5;RAN
L129	MAX ENCODE	18/2073	5.91414e-06	0.000227694	4.23515	50.9835	CCT2;RANBP1;HDAC2;RPP40;HMGA1;IMP4;CTPS1;YBX1;TSN;UNG;BYSL;EXOSC5;UCK2;NDUFAF4;PDSS1;UMPS;CCT5;RAN
L129	MYC CHEA	8/573	0.000160718	0.0041251	5.83845	51.0039	RANBP1;UCK2;HMGA1;YBX1;UMPS;CCT5;RAN;BYSL
L129	E2F6 ENCODE	20/3245	0.000234161	0.00450759	2.96257	24.7656	TEAD4;RANBP1;HDAC2;RPP40;HMGA1;LDLRAD3;CTPS1;UNG;EXOSC5;UCK2;MSH2;PRR19;OXCT1;WNK2;TCP1;TMEM106C;GPC2;PDSS1;FKBP4;RAN
L132	NFE2L2 CHEA	14/1022	0.00020436	0.018188	3.40927	28.9639	CHRM3;ABCC5;GOLIM4;NAV1;SLC1A4;PLXDC2;TRAM2;HHEX;ACAP2;STC2;AKT3;HMOX1;XXYLT1;WASF1
L139	KAT2A ENCODE	2/90	0.000880239	0.0413435	56.5398	397.775	RPS15;RPL36
L139	MYC CHEA	3/573	0.00241504	0.0413435	14.6015	87.9893	RPS15;RPL36;RPL35
L139	TAF1 ENCODE	6/3346	0.00248106	0.0413435	7.47754	44.8583	RPS15;GPX4;RPL36;TOMM7;RPL35;UBA52
L139	TAF7 ENCODE	3/640	0.00330748	0.0413435	13.0206	74.3682	RPS15;RPL36;RPL35
L142	MYC CHEA	3/573	0.000438595	0.016228	34.0772	263.483	SHMT1;RPS6;DPH5
L143	MYC CHEA	2/573	0.00241146	0.0300206	68.042	410.125	RPL28;RPS12
L143	TAF7 ENCODE	2/640	0.00300206	0.0300206	60.6865	352.495	RPL28;RPS12
L145	MYC CHEA	11/573	2.63983e-12	1.71589e-10	38.0048	1013.22	RPL7A;RPS9;RPL3;RPS8;RPL11;RPL22;RPS3A;EIF3E;EEF2;RPL29;HNRNPA1
L145	TAF1 ENCODE	18/3346	8.06229e-12	2.62024e-10	30.0198	766.821	RPS9;RPL3;RPS8;RPL11;RPL22;RPS3A;RPL10A;EEF2;RABGGTB;RPL9;RPL7A;EIF3G;EIF3E;ZNF524;RPL29;HNRNPA1;LETMD1;PFDN5
L145	MYC ENCODE	14/1515	1.35461e-11	2.93498e-10	24.6209	616.137	RPL3;RPS8;RPL11;RPL22;RPS3A;RPL10A;EEF2;RABGGTB;RPL9;RPL7A;IMPDH2;EIF3E;RPL29;HNRNPA1
L145	ATF2 ENCODE	15/2852	4.58058e-09	7.44344e-08	15.1057	290.052	RPS9;RPL3;RPS8;RPL11;RPL22;RPS3A;RPL10A;EEF2;RPL9;RPL7A;IMPDH2;EIF3G;EIF3E;RPL29;HNRNPA1
L145	TAF7 ENCODE	9/640	6.93082e-09	9.01007e-08	22.9968	432.048	RPL3;RPS8;RPL11;RPS3A;EIF3E;EEF2;RABGGTB;RPL29;HNRNPA1
L145	MAX ENCODE	13/2073	1.40389e-08	1.52088e-07	14.1351	255.584	RPS8;RPL11;RPL22;RPS3A;RPL10A;EEF2;RABGGTB;RPL7A;IMPDH2;EIF3E;HNRNPA1;LETMD1;SLC25A33
L145	KAT2A ENCODE	4/90	2.16395e-06	2.00938e-05	54.4268	709.92	RPS8;RPL11;RPL29;RPL9
L145	NELFE ENCODE	5/234	3.66824e-06	2.85843e-05	26.9514	337.319	RPS9;RPL3;RPL10A;EEF2;HNRNPA1
L145	YY1 ENCODE	12/2753	3.95783e-06	2.85843e-05	8.38526	104.311	RPL7A;RPL3;RPS8;RPL11;RPL22;RPS3A;EIF3E;ZNF524;EEF2;HNRNPA1;LETMD1;PFDN5
L145	PML ENCODE	9/1596	1.55802e-05	0.000101271	8.69187	96.2148	RPL7A;RPS9;RPL3;RPS8;RPL11;RPS3A;RPL10A;EEF2;RABGGTB
L145	CREB1 ENCODE	10/2238	3.3121e-05	0.000195715	7.24294	74.7134	RPS9;RPL3;RPS8;IMPDH2;RPS3A;ZNF524;EEF2;HNRNPA1;RPL9;SLC25A33
L145	BRCA1 ENCODE	11/3218	0.000133841	0.000724971	5.75279	51.3083	RPL7A;RPS9;RPS8;IMPDH2;RPL22;RPS3A;ZNF524;RPL10A;RABGGTB;RPL9;SLC25A33
L145	SP2 ENCODE	6/994	0.00042296	0.0021148	7.68866	59.7273	RPS9;RPL11;EIF3G;RPS3A;HNRNPA1;PFDN5
L145	RELA ENCODE	4/484	0.00146152	0.00672179	9.55833	62.3995	RPL7A;RPL10A;EEF2;HNRNPA1
L145	BCLAF1 ENCODE	5/851	0.0015874	0.00672179	7.06745	45.5544	RPS8;RPL11;RPS3A;RABGGTB;RPL29
L145	E2F1 CHEA	5/859	0.00165459	0.00672179	6.99832	44.8186	RPL3;RPS3A;EIF3E;EEF2;SLC25A33
L145	KLF4 CHEA	5/987	0.00304184	0.0116306	6.04538	35.0347	RPL7A;RPS8;RPL22;ZNF524;HNRNPA1
L145	ZBTB33 ENCODE	4/702	0.00559262	0.0201956	6.49958	33.7088	RPL7A;RPS9;RPS3A;RPL10A
L145	SOX2 CHEA	4/775	0.00790837	0.0270549	5.86191	28.3707	RPS9;RPL3;SH2D4B;HNRNPA1
L145	CTCF ENCODE	6/1790	0.0085235	0.0277014	4.0796	19.439	RPL11;EIF3G;RPS3A;RPL10A;EEF2;LETMD1
L145	TCF3 ENCODE	4/840	0.0104446	0.0318334	5.38784	24.5775	RPL3;RPL10A;EEF2;SLC25A33
L145	ELF1 ENCODE	7/2483	0.0107744	0.0318334	3.53453	16.0135	RPL3;RPL11;RPS3A;ZNF524;RPL29;LETMD1;PFDN5
L146	MYC CHEA	6/573	4.20573e-08	2.01875e-06	68.515	1163.67	EEF1B2;RPL18A;RPL12;RPSA;RPL8;RPL19
L146	MYC ENCODE	6/1515	1.28695e-05	0.000308867	24.4957	275.837	EEF1B2;RPL18A;RPL12;HAGHL;RPSA;RPL19
L146	KLF4 CHEA	4/987	0.000608371	0.00973394	15.4694	114.547	RPL12;RPSA;RPL8;RPL19
L146	MAX ENCODE	5/2073	0.00104813	0.0125775	10.8335	74.3262	EEF1B2;RPL12;HAGHL;RPSA;RPL19
L146	CREB1 ENCODE	5/2238	0.00149236	0.0143267	9.94066	64.6878	EEF1B2;RPL12;HYAL3;RPSA;RPL8
L146	ATF2 ENCODE	5/2852	0.00448329	0.031874	7.52722	40.7027	EEF1B2;RPL12;RPSA;RPL8;RPL19
L146	NELFE ENCODE	2/234	0.00464829	0.031874	24.3337	130.703	RPL12;RPSA
L146	ZMIZ1 ENCODE	3/914	0.00649548	0.0389729	10.472	52.7438	HAGHL;HYAL3;MRPS6
L146	TAF1 ENCODE	5/3346	0.00908354	0.0423243	6.22942	29.2863	RPL18A;RPL12;RPSA;RPL8;RPL19
L146	GABPA ENCODE	4/2082	0.00959552	0.0423243	6.89625	32.0431	EEF1B2;RPL18A;RPSA;RPL8
L146	SPI1 CHEA	3/1056	0.00969931	0.0423243	8.9924	41.6861	EEF1B2;RPL18A;RPL8
L146	SIX5 ENCODE	3/1094	0.0106913	0.0427653	8.66178	39.3099	RPL18A;RPL12;RPL8
L151	ELF1 ENCODE	14/2483	1.45427e-06	0.000109071	7.0891	95.2847	SLC25A3;COX4I1;COX7C;RPL6;CCNB1IP1;THG1L;HIGD2A;RPS26;NSA2;BAG1;UQCRC2;RPL18;EIF3D;EIF2A
L151	MYC ENCODE	11/1515	2.91766e-06	0.000109412	7.9454	101.262	BTF3;RPS26;RPL5;NPM1;NSA2;RFESD;RPL18;EIF3D;RPL6;EIF2A;HIGD2A
L151	YY1 ENCODE	14/2753	5.07458e-06	0.000113931	6.29171	76.7039	BTF3;RPL5;SLC25A3;NPM1;CHCHD10;MRPL23;COX7C;HIGD2A;C12ORF57;RPS26;OXA1L;UQCRC2;RPL18;EIF2A
L151	KAT2A ENCODE	4/90	7.22699e-06	0.000113931	38.5388	456.21	RPL5;RPL18;EIF3D;RPL6
L151	ATF2 ENCODE	14/2852	7.73991e-06	0.000113931	6.03735	71.0543	RPL5;SLC25A3;NPM1;COX4I1;RPL6;CCNB1IP1;THG1L;HIGD2A;C12ORF57;RPS26;NSA2;RPL18;EIF3D;EIF2A
L151	TAF1 ENCODE	15/3346	9.11449e-06	0.000113931	5.76438	66.8994	BTF3;RPL5;SLC25A3;NPM1;COX4I1;PEBP1;RPL6;HIGD2A;RPS26;OXA1L;NSA2;UQCRC2;RPL18;EIF3D;EIF2A
L151	MYC CHEA	7/573	1.07099e-05	0.000114749	11.4287	130.794	RPL5;NPM1;RPL18;MRPL23;EIF3D;RPL6;EIF2A
L151	GABPA ENCODE	11/2082	6.04498e-05	0.000566717	5.59295	54.3282	BTF3;RPS26;NSA2;BAG1;MRPL23;COX7C;EIF3D;RPL6;THG1L;EIF2A;HIGD2A
L151	BRCA1 ENCODE	12/3218	0.000709367	0.00591139	3.92218	28.4402	C12ORF57;BTF3;RPS26;OXA1L;SLC25A3;NPM1;PEBP1;UQCRC2;RPL18;EIF2A;HIGD2A;AVPI1
L151	PML ENCODE	8/1596	0.00117927	0.00884452	4.63073	31.2244	C12ORF57;BTF3;OXA1L;SLC25A3;NPM1;PEBP1;EIF2A;HIGD2A
L151	MAX ENCODE	9/2073	0.00150013	0.0102281	4.10985	26.7231	RPL5;NPM1;RFESD;PEBP1;RPL18;EIF3D;THG1L;HIGD2A;AVPI1
L151	TAF7 ENCODE	5/640	0.00176195	0.0108814	6.61999	41.9796	C12ORF57;RPS26;RPL5;EIF3D;RPL6
L151	FLI1 ENCODE	5/650	0.00188611	0.0108814	6.51399	40.8638	BTF3;NSA2;BAG1;RPL6;THG1L
L151	BCLAF1 ENCODE	5/851	0.00599455	0.0321137	4.91469	25.148	C12ORF57;NSA2;RFESD;RPL18;HIGD2A
L151	NFYB ENCODE	11/3715	0.00850556	0.0425278	2.84189	13.5474	C12ORF57;SLC25A3;HYKK;RFESD;PEBP1;UQCRC2;EIF3D;CCNB1IP1;THG1L;HIGD2A;AVPI1
L153	MYC CHEA	3/573	0.000751206	0.0228062	25.5566	183.85	RPL4;RPLP1;POLR1D
L153	TAF7 ENCODE	3/640	0.00103664	0.0228062	22.7896	156.605	RPL4;RPLP1;RPLP0
L153	NELFE ENCODE	2/234	0.0027537	0.0318905	34.0707	200.84	RPLP1;RPLP0
L153	ZMIZ1 ENCODE	3/914	0.00289914	0.0318905	15.7097	91.7969	RPLP1;RPLP0;POLR1D
L153	SIN3A ENCODE	3/1131	0.00531514	0.0467733	12.5432	65.6913	RPL4;RPLP1;RPLP0
L154	MYC CHEA	4/573	4.25796e-05	0.0020864	34.1353	343.543	CLNS1A;RPS3;FAU;RPS13
L154	CREB1 ENCODE	5/2238	0.000730667	0.0179013	13.255	95.7214	C11ORF1;RPS3;FAU;EIF3F;RPS13
L154	MYC ENCODE	4/1515	0.00179123	0.0276515	12.231	77.3591	CLNS1A;RPS3;MACROD1;RPS13
L154	ATF2 ENCODE	5/2852	0.00225726	0.0276515	10.0369	61.1608	CLNS1A;C11ORF1;RPS3;EIF3F;RPS13
L154	E2F1 CHEA	3/859	0.00375902	0.0368384	13.4131	74.8933	CLNS1A;EIF3F;COMMD6
L154	GABPA ENCODE	4/2082	0.00580611	0.0474166	8.62079	44.3871	CLNS1A;RPS3;EIF3F;RPS13
L155	MYC ENCODE	7/1515	4.43703e-07	2.12977e-05	42.8982	627.52	RPS7;NACA;RPS5;RPL14;RPL15;RPS27A;RSL24D1
L155	MYC CHEA	5/573	2.1727e-06	5.21447e-05	42.7443	557.366	RPS7;NACA;RPS5;RPL15;RPS27A
L155	TAF1 ENCODE	8/3346	4.67065e-06	7.47304e-05	39.9113	489.88	RPS7;NACA;RPS5;RPL14;EIF3H;RPL15;RPS27A;RSL24D1
L155	KAT2A ENCODE	3/90	7.25818e-06	8.70982e-05	114.391	1353.63	RPS7;NACA;RPL15
L155	ATF2 ENCODE	7/2852	3.28858e-05	0.000315704	21.0935	217.737	RPS7;NACA;RPS5;RPL14;RPL15;RPS27A;RSL24D1
L155	BRCA1 ENCODE	7/3218	7.38648e-05	0.000482084	18.2903	174	RPS7;NACA;RPS5;RPL14;EIF3H;RPL15;RSL24D1
L155	MAX ENCODE	6/2073	7.83824e-05	0.000482084	17.343	163.959	NACA;RPS5;CHCHD6;RPL14;RPS27A;RSL24D1
L155	GABPA ENCODE	6/2082	8.03473e-05	0.000482084	17.2592	162.739	RPS7;NACA;RPS5;EIF3H;RPL15;RSL24D1
L155	SIX5 ENCODE	4/1094	0.000898679	0.00479295	13.8723	97.3084	RPS7;CHCHD6;RPL15;RPS27A
L155	RELA ENCODE	3/484	0.00106118	0.00509366	20.2807	138.89	RPS7;RPL15;RPS27A
L155	TAF7 ENCODE	3/640	0.00237134	0.00991498	15.1915	91.8221	RPS7;NACA;RPL15
L155	FLI1 ENCODE	3/650	0.00247875	0.00991498	14.949	89.694	RPS7;RPL15;RSL24D1
L155	STAT3 ENCODE	3/725	0.00338267	0.0124898	13.3442	75.9163	EIF3H;RPS27A;RSL24D1
L155	PML ENCODE	4/1596	0.00367113	0.0125867	9.24573	51.8432	RPS7;RPS5;RPL14;RPL15
L155	NR2C2 ENCODE	2/350	0.0101352	0.0324326	16.1273	74.0522	NACA;RPS5
L159	YY1 ENCODE	154/2753	3.97718e-24	4.05673e-22	2.95534	159.238	IPO11;CCNK;SLC4A1AP;GABPB2;RIF1;PHAX;UBE3A;FAM204A;CYB5D2;DCAF6;YY1;OGFOD1;PAPOLA;CEP95;KIF21A;SEC62;AP5S1;MAP3K4;FBXO9;FNBP4;MAP2K4;RNF44;PRPF4B;THOC2;MED4;ATG14;SRRM1;DYNC1LI1;KAT6B;ZNF318;TCEANC2;GINM1;FAM76B;FIZ1;KMT2E;CUL5;YTHDC1;XPC;RPAP2;SCFD1;PPCS;TPR;SAFB2;NDUFV3;ZBED5;TBC1D15;LRRC37A3;EIF2B4;ZRSR2;HSPA4;CEP350;RDX;CPSF2;PRRC2C;SREK1IP1;INO80;SUPT5H;CNOT4;DLG1;EIF5;SON;STAG2;ZFAT;TUBGCP5;RAD17;PAF1;TRMT13;SFXN1;GPR107;ACBD3;UBE2K;NFE2L1;CCDC121;RBM25;CDKN1B;ZCCHC10;RBM26;CETN3;HP1BP3;USP34;PPWD1;UFSP2;CTCF;CTDSPL2;OSBPL11;SENP6;ING5;ZCWPW1;UFL1;NIPBL;OPA1;UBE2Q1;UBXN7;UBXN4;BBS4;LIN52;PPP1R12A;TCF12;PEX1;RANGAP1;TERF2;IQCG;MED25;NCOR1;AEBP2;SLTM;ZNF638;NUP50;LUC7L3;USP40;C5ORF51;RBM23;PAFAH1B1;ZNF594;USP15;RBM48;STAU2;AKAP8;IBA57;STRN3;BCLAF1;UBN1;MFN1;ZNF624;RBBP6;SHOC2;BRD8;NCDN;MAPK6;SF3B1;RBM39;ATE1;CRBN;ZNF181;GATC;MOK;TTC1;GTF2H1;UBE2G1;AP2B1;NAP1L4;WARS2;RIT1;ITCH;RAB14;ERCC4;GLOD4;ACIN1;PKN2;NAA16;NRDE2;C11ORF58;TNRC6A;METAP2
L159	TAF1 ENCODE	172/3346	3.3593e-23	1.71324e-21	2.75729	142.683	PUS10;CCNK;SLC4A1AP;SYAP1;ZBTB26;SMC5;PHAX;UBE3A;CAAP1;TMEM260;RRP8;FAM204A;CYB5D2;DCAF6;YY1;CNST;OGFOD1;PAPOLA;CEP95;MTERF1;KIF21A;SEC62;TBC1D22A;FNBP4;MEF2A;MAP2K4;ENDOG;TSTD2;SCAF11;PRPF4B;MED4;FBXW2;SRRM1;KAT6B;TMX1;FAM76B;FIZ1;KMT2E;AASDH;YTHDC1;COX15;COPB1;CTR9;ATXN7L3B;XPC;LIAS;RPAP2;GSPT1;CDKN2AIP;SCFD1;PPCS;TPR;SAFB2;NDUFV3;HMGXB3;ZBED5;SOCS4;TBC1D15;BRAP;LRRC37A3;OSBPL8;EIF2B4;UVRAG;ZRANB2;HSPA4;CEP350;CPSF2;PRRC2C;SREK1IP1;INO80;STAM;SUPT5H;CNOT4;EIF5;SON;STAG2;UBLCP1;ZFAT;TUBGCP5;PHF14;PAF1;GPR107;ACBD3;NFE2L1;RCOR1;EIF4G1;ZNF770;CCDC121;RBM25;TTC23;ZCCHC10;RBM26;SLC44A1;CETN3;USP34;PPWD1;NAT10;CTDSPL2;OSBPL11;EEA1;SENP6;POLB;ZCWPW1;UFL1;NIPBL;OPA1;ZNF280C;UIMC1;ZNF800;BBS4;DDX59;PPP1R12A;TCF12;PPP2R5A;BAZ1A;SMC1A;SENP1;NCOR1;AEBP2;SLTM;NME6;LUC7L3;USP40;CEP63;C5ORF51;PAFAH1B1;ZNF594;USP15;DDX24;MIS12;MOSPD1;RNF6;MTIF3;CENPC;STRN3;BCLAF1;PRR14L;POLR2B;UBN1;KIAA0753;UBQLN1;KRIT1;RBBP6;SHOC2;BRD8;ASCC3;WHAMM;MAPK6;SF3B1;PTPN1;RBM39;ATE1;CRBN;YLPM1;DDX31;GTF2H1;ELP3;UBE2G1;MIB1;WARS2;ITCH;RAB14;KATNBL1;ERCC4;GLOD4;DNAJA2;TCEA1;ACIN1;PKN2;PAXBP1;C11ORF58;METAP2
L159	BRCA1 ENCODE	157/3218	1.28718e-18	4.37642e-17	2.51048	103.417	IPO11;CCNK;SLC4A1AP;FAM13B;SMC5;UBE3A;CWC25;CAAP1;TMEM260;CYB5D2;DCAF6;YY1;SMCHD1;CNST;CSPP1;PAPOLA;SMARCAD1;NEK1;CEP95;MTERF1;NUDT17;KIF21A;TMEM38A;SEC62;VPS36;AP5S1;TBC1D22A;CCDC93;CMTR1;FNBP4;MEF2A;PRKCI;RNF44;AGTPBP1;TSTD2;SCAF11;PTOV1;MED4;SCAMP1;FBXW2;PRPF6;GINM1;FAM76B;FIZ1;KMT2E;TBC1D19;CUL5;AASDH;YTHDC1;COX15;CTR9;XPC;LIAS;CDKN2AIP;SCFD1;RIC8B;GRK4;TPR;STK38;ZBED5;SOCS4;OSBPL8;NOP14;ST13;HSPA4;CEP350;CPSF2;SREK1IP1;KLHL22;INO80;SUPT5H;VANGL1;CNOT4;DLG1;EIF5;ZFAT;TUBGCP5;PAF1;UBE2K;NFE2L1;RCOR1;SUGP2;ZNF770;TTC23;RBM26;SLC44A1;CETN3;HP1BP3;NAT10;UFSP2;OSBPL11;PHF7;YBX3;POLB;ZCWPW1;NKRF;UIMC1;UBXN4;APPL1;BCAS3;PPP1R12A;RFC1;DIS3;TCF12;PPP2R5A;AP3B1;SMC1A;SENP1;NCOR1;SLTM;NME6;NUP50;PEX5;LUC7L3;NAA35;CEP63;C5ORF51;SLU7;USP15;WBP4;GPALPP1;AKAP8;TXLNG;IBA57;MTIF3;CENPC;BCLAF1;PDPR;POLR2B;KIAA0753;UBQLN1;KRIT1;RBBP6;NCDN;ASCC3;MSX1;MAPK6;SRSF11;AASDHPPT;PTPN1;RBM39;ATE1;CRBN;ZNF181;GATC;GTF2H1;KIAA0232;AP2B1;NAP1L4;WARS2;GLOD4;ZNF219;PKN2;ZNF337;TRIM37;PAXBP1;C11ORF58
L159	ELF1 ENCODE	122/2483	2.40734e-14	6.13871e-13	2.3881	74.8853	GABPB2;CRCP;LTN1;CWC25;TMEM260;RRP8;FAM204A;CYB5D2;MTRF1;CNST;SAMD15;SMARCAD1;MTERF1;CIR1;ZNF600;TMEM38A;TBC1D22A;MEF2A;TSTD2;PRPF4B;MED4;SCAMP1;FBXW2;PRPF6;TMX1;TCEANC2;SRFBP1;FAM76B;FIZ1;DHX8;COX15;COPB1;ATXN7L3B;XPC;ADIPOR2;GSPT1;SCFD1;RIC8B;BAG5;PPCS;GRK4;ZNHIT6;TPR;VPS8;ZC3H13;SOCS4;BRAP;UVRAG;NOP14;ZRANB2;PMM2;NFXL1;CNOT10;SUPT5H;POLA1;AAK1;TRMT13;SLC25A1;INVS;CCDC121;TTC23;ZCCHC10;YWHAB;PHF7;EEA1;UFL1;TRIM4;OPA1;UBXN4;APPL2;BBS4;DDX59;PARP4;DIS3;AP3B1;BAZ1A;IRAK4;RANGAP1;TERF2;SENP1;TOX4;PIK3CA;POC5;IRF2;NAA35;CEP63;C5ORF51;EAPP;SLU7;EXOC1;ZNF594;USP16;SRBD1;IBA57;RNF6;MTIF3;NAPG;CENPC;BCLAF1;PRR14L;FAM172A;ERICH1;POLR2B;KIAA0753;MFN1;KRIT1;SHOC2;RNF20;PTPN1;UTP3;NUBPL;TRAPPC10;ZNF181;TTC1;GTF2H1;ELP3;AP2B1;FAM200A;ITCH;MFAP1;ZNF337;CEP44
L159	CREB1 ENCODE	110/2238	6.73971e-13	1.3749e-11	2.34556	65.7358	IPO11;CCNK;PITPNB;SYAP1;LTN1;CWC25;CAAP1;CYB5D2;SMCHD1;PAPOLA;SMARCAD1;NEK1;CEP95;AP5S1;TBC1D22A;CMTR1;RNF44;TSTD2;SCAF11;PTOV1;PRPF4B;ATP11B;AP1AR;FBXW2;SRRM1;PRPF6;KAT6B;ZNF438;SRFBP1;FAM76B;FIZ1;AASDH;YTHDC1;CTR9;XPC;LIAS;ADIPOR2;NPAT;RIC8B;TPR;NDUFV3;ZC3H13;SOCS4;TBC1D15;OSBPL8;ST13;HSPA4;PRRC2C;NFXL1;POLA1;SON;REL;PAF1;PPWD1;NAT10;UFSP2;CTCF;OSBPL11;PHF7;EEA1;POLB;UFL1;UBE2Q1;NKRF;UBXN4;LIN52;RFC1;CCDC113;PPP2R5A;PEX1;RANGAP1;TERF2;FAHD2A;IQCG;TOX4;AEBP2;NME6;C5ORF51;RBM23;USP16;RBM48;MIS12;GPALPP1;AKAP8;IBA57;FAM172A;POLR2B;UBN1;UBQLN1;RBBP6;SHOC2;MAPK6;SRSF11;RNF20;NUBPL;TRAPPC10;GATC;TTC1;GTF2H1;ELP3;AP2B1;WARS2;FAM200A;GLOD4;ZNF219;DNAJA2;PKN2;ZNF337;C11ORF58;CEP44
L159	UBTF ENCODE	87/1631	4.37159e-12	7.4317e-11	2.49301	65.207	INVS;CCNK;CDKN1B;RIF1;SLC44A1;YWHAB;HP1BP3;UBE3A;CTCF;YBX3;DCAF6;EEA1;YY1;SENP6;NIPBL;SMCHD1;ZMIZ1;PSTPIP2;UIMC1;TLK2;ZNF800;VPS36;KPNA3;APPL2;MAP3K4;MAP3K5;FNBP4;MEF2A;MAP2K4;SYK;SCAF11;TCF12;PPP2R5A;ATP11B;AP1AR;AP3B1;BAZ1A;SRRM1;AEBP2;SLTM;KAT6B;TBL1XR1;NUP50;ZNF318;IRF2;FAM76B;CEP63;TRIB2;PXK;STAU2;WBP4;ATXN7L3B;RNF6;RPAP2;STRN3;BAG5;PDPR;POLR2B;GRK4;UBN1;MXI1;RBBP6;IARS2;SHOC2;WHAMM;OSBPL8;NOP14;CEP350;RDX;GSR;YLPM1;SREK1IP1;SMARCA2;MIB1;CNOT4;NIN;ITCH;DLG1;REST;SON;STAG2;KATNBL1;PKN2;NAA16;PAXBP1;UBE2K;RCOR1
L159	NRF1 ENCODE	93/1882	4.82308e-11	7.02792e-10	2.30265	54.6994	IPO11;FAM13B;TRAF3IP1;UXS1;PITPNB;HP1BP3;EHMT1;NAT10;DCAF6;GOLGA2;ZCWPW1;CNST;OPA1;NKRF;UIMC1;PAPOLA;ZNF800;VPS35;TMEM38A;SBF1;CCDC93;KPNA1;FBXO9;FNBP4;ENDOG;PPP1R12A;ZFP1;SCAF11;PRPF4B;AP3B1;IRAK4;MED4;GTF2F1;ARFGAP3;SRRM1;EML4;EID2;AEBP2;SLTM;TMX1;ZNF638;NUP50;GINM1;CEP63;SLU7;GOLGA8A;PAFAH1B1;ZNF324B;DHX8;COX15;AKAP8;FBXO48;ATXN7L3B;MTIF3;ADIPOR2;NAPG;STRN3;NPAT;ERICH1;PPCS;KIF3A;TPR;STK38;MIER1;ARSK;SAFB2;UBQLN1;ZNF624;SMYD3;HMGXB3;SF3B1;ZC3H14;BBS2;MOK;PRRC2C;UBE2G1;MLH3;SLC16A13;MIB1;NAP1L4;WARS2;CNOT4;POLA1;ITCH;PRPF39;RAB14;MFAP1;KIAA0586;PHF14;ACIN1;TRIM37;NAA16;SUGP2
L159	MAX ENCODE	96/2073	7.44197e-10	9.48851e-09	2.14415	45.0674	CRCP;SLC44A1;NVL;CETN3;NAT10;UFSP2;YBX3;RRP8;TXNDC16;ING5;ZCWPW1;CNST;UBE2Q1;ZNF280C;PAPOLA;SMARCAD1;CEP95;KPNA3;TBC1D22A;KPNA1;FNBP4;BCAS3;RNF44;AGTPBP1;RFC1;TSTD2;DIS3;SCAF11;AP1AR;BAZ1A;THOC2;IRAK4;ATG14;ARFGAP3;RANGAP1;FBXW2;IQCG;EML4;AEBP2;NME6;NUP50;ZNF318;ZNF438;LUC7L3;SRFBP1;CEP63;CUL5;AASDH;SRBD1;GPALPP1;MOSPD2;TXLNG;GSPT1;FOXRED2;PDPR;FAM172A;GRK4;ZNHIT6;UBN1;VPS8;ARSK;UBQLN1;RBBP6;BRD8;MAPK6;SF3B1;SOCS4;TBC1D15;QSER1;NOP14;ST13;UTP3;HSPA4;PMM2;GSR;DDX31;PRRC2C;GTF2H1;UBE2G1;CNOT10;INO80;STAM;WARS2;CNOT4;SON;MFAP1;KIAA0586;ZFAT;GLOD4;DNAJA2;RAD17;TRIM37;PAXBP1;NFE2L1;SUGP2;EIF4G1
L159	ATF2 ENCODE	119/2852	2.49793e-09	2.83098e-08	1.95287	38.682	PUS10;SLC4A1AP;GABPB2;RIF1;ZMYND8;SYAP1;LTN1;EHMT1;CWC25;RRP8;CYB5D2;DCAF6;CNST;SMARCAD1;CEP95;MTERF1;SEC62;AP5S1;TBC1D22A;FNBP4;MEF2A;RNF44;TSTD2;SCAMP1;ATG14;SRRM1;ZNF438;FAM76B;KMT2E;TBC1D19;CUL5;DHX8;AASDH;YTHDC1;CTR9;FBXO48;VPS26A;XPC;LIAS;SCFD1;RIC8B;GRK4;TPR;HMGXB3;ZBED5;SOCS4;TBC1D15;QSER1;EIF2B4;NOP14;ZRANB2;ST13;HSPA4;PRRC2C;INO80;SUPT5H;EIF5;SON;UBLCP1;PHF14;RAD17;PAF1;TRMT13;RBM25;TTC23;RBM26;SLC44A1;NVL;PPWD1;NAT10;UFSP2;CTDSPL2;OSBPL11;YBX3;EEA1;ZCWPW1;OPA1;UBXN4;BCAS3;DDX59;PPP1R12A;RFC1;TCF12;SLTM;LUC7L3;NAA35;C5ORF51;RBM23;ZNF594;USP15;WBP4;GPALPP1;AKAP8;IBA57;BCLAF1;POLR2B;UBQLN1;KRIT1;SHOC2;SF3B1;AASDHPPT;RBM39;UTP3;GATC;TTC1;GTF2H1;ELP3;KIAA0232;AP2B1;WARS2;MFAP1;KIAA0586;GLOD4;ZNF219;PKN2;TRIM37;PAXBP1;C11ORF58;METAP2
L159	GABPA ENCODE	89/2082	1.50558e-07	1.53569e-06	1.93592	30.4112	INVS;ZNF770;PUS10;CCNK;SLC4A1AP;SLC44A1;YWHAB;NVL;ZBTB26;LTN1;EHMT1;PHAX;CWC25;CAAP1;OSBPL11;YY1;NIPBL;MTRF1;CNST;OPA1;OGFOD1;CEP95;MTERF1;CIR1;TMEM38A;TBC1D22A;APPL2;BBS4;PARP4;TSTD2;DIS3;AP1AR;PEX1;GTF2F1;TERF2;FBXW2;SENP1;TOX4;NCOR1;PRPF6;TCEANC2;SRFBP1;FAM76B;FIZ1;SLU7;EXOC1;ZNF594;ZNF324B;TBC1D19;USP16;RBM48;DHX8;DDX24;COX15;SRBD1;CTR9;MIS12;GPALPP1;XPC;RNF6;GSPT1;RNF214;KRIT1;IARS2;SHOC2;NCDN;HMGXB3;ZC3H13;TBC1D15;RNF20;ATE1;ZRANB2;UTP3;TRAPPC10;PMM2;TTC1;NFXL1;GTF2H1;CNOT10;FAM200A;UBLCP1;MFAP1;CDC16;AAK1;PAF1;TRMT13;ACBD3;CEP44;TNRC6A
L159	USF1 ENCODE	66/1423	4.91936e-07	4.56159e-06	2.06734	30.028	FAM13B;YWHAB;HERC5;ZCWPW1;UBE2Q1;VPS35;CEP95;KPNA3;LIN52;BCAS3;RNF44;CPT1A;ATG14;IQCG;EML4;CLIP4;ZNF318;SRFBP1;FAM76B;RELL1;CEP63;C5ORF51;EXOC1;KMT2E;USP15;USP27X;CUL5;SRBD1;TXLNG;VPS26A;LIN7B;FOXRED2;PDPR;PPCS;GRK4;UBN1;VPS8;ARSK;SLC38A7;RAB29;RBBP6;HMGXB3;SF3B1;TBC1D15;LRRC37A3;OSBPL8;UVRAG;NOP14;ZRANB2;ST13;DDX31;PRRC2C;KLHL22;GTF2H1;ELP3;UBE2G1;SLC16A13;CNOT4;PRPF39;DLG1;PPFIBP2;KIAA0586;RAD17;PKN2;TRIM37;EIF4G1
L159	NFYB ENCODE	135/3715	7.91494e-07	6.37613e-06	1.67765	23.5699	IPO11;CCNK;ZMYND8;ZBTB26;LTN1;FAM204A;TXNDC16;DCAF6;YY1;GOLGA2;CNST;OGFOD1;VPS35;CEP95;TMEM38A;SBF1;KPNA3;FNBP4;RNF44;CPT1A;ENDOG;TSTD2;ENTPD7;AP1AR;EML2;SRRM1;KAT6B;TCEANC2;FAM76B;RELL1;KMT2E;ZNF324B;DHX8;AASDH;CTR9;VPS26A;XPC;LIAS;ADIPOR2;NPAT;RNF214;MIER1;NDUFV3;ZBED5;SOCS4;QSER1;BRAP;UVRAG;CEP350;SMARCA2;SLC16A13;POLA1;DLG1;EIF5;SON;STAG2;PHF14;PAF1;NFE2L1;RCOR1;INVS;RBM25;TTC23;CDKN1B;YWHAB;CETN3;HP1BP3;DUSP19;CHD6;PPWD1;CTDSPL2;EEA1;ZCWPW1;NIPBL;GM2A;APPL1;LIN52;CEP68;BCAS3;DDX59;DIS3;PPP2R5A;BAZ1A;PEX1;FAHD2A;IQCG;TOX4;MED25;POC5;IRF2;C5ORF51;RBM23;EXOC1;ZNF594;USP16;RBM48;DDX24;MIS12;GPALPP1;AKAP8;MOSPD2;TXLNG;IBA57;RNF6;CENPC;FOXRED2;BCLAF1;ERICH1;UBN1;MFN1;ANO10;RBBP6;IARS2;SHOC2;BRD8;NCDN;WHAMM;MSX1;BRD7;KCNJ2;AASDHPPT;RNF20;PTPN1;RBM39;TTC1;KIAA0232;NAP1L4;WARS2;MFAP1;KIAA0586;ACIN1;PKN2;NAA16;CEP44;METAP2
L159	PML ENCODE	71/1596	8.12643e-07	6.37613e-06	1.98387	27.8198	TTC23;GABPB2;SLC44A1;SYAP1;USP34;EHMT1;PPWD1;NAT10;UBE3A;CTCF;CYB5D2;GOLGA2;ZCWPW1;UFL1;CNST;CSPP1;ZNF280C;PAPOLA;FLOT2;CEP95;MTERF1;SEC62;AP5S1;BBS4;DDX59;ENDOG;PPP1R12A;ZFP1;TSTD2;PRPF4B;BAZ1A;ATG14;FBXW2;NCOR1;LUC7L3;NAA35;KMT2E;WBP4;AKAP8;VPS26A;RNF6;RPAP2;GSPT1;CENPC;BCLAF1;SCFD1;KIAA0753;RBBP6;SHOC2;NCDN;MAPK6;BRAP;OSBPL8;CRBN;UTP3;HSPA4;TRAPPC10;GATC;DDX31;SLC16A13;RIT1;EIF5;SON;TUBGCP5;PHF14;RAD17;TCEA1;PKN2;ACBD3;NFE2L1;RCOR1
L159	RCOR1 ENCODE	38/702	5.36105e-06	3.90591e-05	2.37003	28.7635	PUS10;CNTNAP1;PXK;CDKN1B;SLC44A1;WBP4;USP12;CAAP1;PHF7;SMCHD1;UBE2Q1;ERICH1;ZMIZ1;OGFOD1;STK38;CIR1;WHAMM;APPL2;MAP3K4;TBC1D15;CEP68;EIF2B4;PTPN1;ATE1;PRKCI;CPT1A;CEP350;TCF12;KLHL22;ATP11B;KIAA0232;EML4;REST;RAB14;REL;TRMT13;TCEA1;GINM1
L159	CHD1 ENCODE	36/655	6.82127e-06	4.63846e-05	2.40371	28.5932	KMT2E;USP15;GABPB2;HP1BP3;ATXN7L3B;TMEM260;SENP6;NIPBL;ZMIZ1;CSPP1;UIMC1;TLK2;RBBP6;NDUFV3;MAPK6;VPS36;SF3B1;TBC1D15;OSBPL8;PRKCI;RNF44;CPSF2;PTOV1;SREK1IP1;BAZ1A;SMC1A;CNOT4;REST;EIF5;AEBP2;SLTM;KATNBL1;ZNF219;LUC7L3;CEP63;PAFAH1B1
L159	E2F6 ENCODE	117/3245	8.40583e-06	5.35872e-05	1.62937	19.0417	CRCP;RIF1;UXS1;GPR63;SMC5;TXNDC16;SMCHD1;PAPOLA;CEP95;TMEM38A;KPNA3;MEF2A;CPT1A;ENDOG;AGTPBP1;TSTD2;SCAF11;THOC2;EML4;IFT81;ZNF438;SRFBP1;RELL1;CCDC82;ZNF324B;AK7;CDKN2AIP;RIC8B;GRK4;ARSK;SMYD3;SOCS4;TBC1D15;OSBPL8;EIF2B4;NOP14;PMM2;KLHL22;CNOT10;ANKEF1;SUPT5H;CNOT4;SON;ZFAT;REL;TUBGCP5;RAD17;TRMT13;NFE2L1;SUGP2;EIF4G1;ZNF770;SLC44A1;SLC35F3;CETN3;PPWD1;PCSK9;CTCF;JRKL;EEA1;TCHP;ING5;ZCWPW1;OPA1;UBE2Q1;NKRF;ZNF280C;ZNF800;APPL1;CEP68;BCAS3;DDX59;RFC1;SYK;TCF12;PPP2R5A;BAZ1A;PEX1;IRAK4;ARFGAP3;SMC1A;IQCG;AEBP2;NME6;NUP50;LUC7L3;CEP63;C5ORF51;FAN1;ZNF594;RBM48;STX17;ZNF518B;WBP4;SRBD1;MIS12;MOSPD2;FOXRED2;UBQLN1;ASCC3;MAPK6;ATE1;TTC12;TRAPPC10;GSR;DDX31;GTF2H1;UBE2G1;KIAA0232;MLH3;MFAP1;LPCAT2;ZNF219;DNAJA2;TCEA1;TRIM37;PAXBP1
L159	AR CHEA	51/1095	9.82769e-06	5.89661e-05	2.04056	23.5283	INVS;FAM13B;ZFYVE9;PITPNB;CHD6;CAAP1;SAMD12;TBC1D22A;MAP3K4;MAP3K5;MAP2K4;BCAS3;PPP1R12A;SYK;FRMD4B;EPN2;SENP1;ABCA10;ELF2;TBC1D4;KAT6B;TBL1XR1;PARD3;NUP50;IRF2;EXOC6;TLN2;MATN2;WBP4;AKAP7;UGT8;RIC8B;PRR14L;VPS8;SMYD3;BRD7;MAPK6;ZBED5;KCNJ2;UVRAG;GSR;C1ORF21;SMARCA2;WARS2;VANGL1;NIN;PPFIBP2;MAFB;AMOTL1;PAXBP1;RCOR1
L159	ZNF384 ENCODE	38/730	1.30108e-05	7.16253e-05	2.27076	25.5454	IPO11;CCNK;USP15;USP34;NAT10;MTIF3;RRP8;SENP6;NIPBL;GM2A;NKRF;MXI1;UBXN4;MAPK6;CCDC93;APPL1;ST13;HSPA4;PMM2;TCF12;GATC;NFXL1;PRPF4B;INO80;STAM;IQCG;SRRM1;PRPF39;REST;STAG2;TBL1XR1;ZFAT;ZNF438;RELL1;SLU7;TNRC6A;RCOR1;EIF4G1
L159	CREB1 CHEA	62/1444	1.3342e-05	7.16253e-05	1.88662	21.1765	SLC25A1;INVS;IPO11;CCNK;CWC25;CAAP1;YY1;POLB;HERC2;ZMIZ1;PAPOLA;NEK1;ZNF800;UBXN4;TBC1D22A;CMTR1;FNBP4;BCAS3;RNF44;RBFOX2;DIS3;PPP2R5A;GTF2F1;RANGAP1;FBXW2;PRPF6;FIZ1;C5ORF51;PAFAH1B1;DHX8;WDR45B;WBP4;GPALPP1;IBA57;GSPT1;NPAT;RIC8B;UBN1;TPR;MXI1;SAFB2;UBQLN1;SRSF11;TBC1D15;UVRAG;RBM39;NOP14;UTP3;NUBPL;DDX31;PRRC2C;TTC1;CNOT10;AP2B1;SUPT5H;NAP1L4;POLA1;SON;ZFAT;REL;C11ORF58;NFE2L1
L159	USF2 ENCODE	46/965	1.54206e-05	7.86449e-05	2.08146	23.0621	USP15;CUL5;CETN3;NAT10;TXLNG;VPS26A;GOLGA2;ZCWPW1;NPAT;FOXRED2;UBE2Q1;UBN1;VPS8;SLC38A7;ZNF800;VPS35;CEP95;RBBP6;UBXN4;TBC1D15;LIN52;OSBPL8;UVRAG;BCAS3;CPT1A;ST13;PMM2;PRRC2C;KLHL22;GTF2H1;AP1AR;ATG14;SLC16A13;EML4;CNOT4;PRPF39;DLG1;KIAA0586;ZNF318;SRFBP1;PKN2;TRIM37;FAM76B;CEP63;EXOC1;EIF4G1
L159	E2F4 ENCODE	36/710	3.82326e-05	0.000185701	2.20113	22.3895	IPO11;GABPB2;RIF1;MIS12;LTN1;FBXO48;PPWD1;SMC5;XPC;CTCF;CTDSPL2;TXNDC16;ZCWPW1;NPAT;SMCHD1;TPR;VPS35;BRD8;SRSF11;SOCS4;TBC1D15;LIN52;RFC1;THOC2;SMC1A;SENP1;NAP1L4;CNOT4;POLA1;MFAP1;POC5;TMX1;ZFAT;TCEA1;TRIM37;FAM76B
L159	TCF7L2 ENCODE	31/583	5.55564e-05	0.000256746	2.30412	22.576	PUS10;RBM25;RBM48;EHMT1;JRKL;FAM204A;DCAF6;ZMIZ1;UBN1;KIAA0753;KRIT1;ZBED5;EIF2B4;RNF44;AGTPBP1;SCAF11;HSPA4;AP2B1;PEX1;IRAK4;IQCG;DLG1;ZNF219;TUBGCP5;TRMT13;FAM76B;RELL1;CEP63;PAXBP1;CCDC82;CEP44
L159	BHLHE40 ENCODE	22/348	5.78938e-05	0.000256746	2.74824	26.8144	UVRAG;CDKN1B;AGTPBP1;RIF1;TSTD2;GPALPP1;PRRC2C;IBA57;VPS26A;GTF2H1;ZCWPW1;FOXRED2;PDPR;YEATS2;UBE2Q1;NUP50;IRF2;SRFBP1;CEP63;SMYD3;MAPK6;TBC1D15
L159	ZBTB33 ENCODE	35/702	6.86049e-05	0.000291571	2.15853	20.6941	TTC23;RBM26;CUL5;CETN3;SMC5;XPC;DCAF6;CENPC;YY1;ZCWPW1;BCLAF1;RIC8B;NKRF;POLR2B;GRK4;SMARCAD1;SEC62;BCAS3;PTPN1;RBM39;NOP14;PPP1R12A;DIS3;HSPA4;CEP350;INO80;SMC1A;SUPT5H;EIF5;ZNF219;TUBGCP5;NAA35;TRIM37;PAXBP1;SLU7
L159	SPI1 ENCODE	62/1540	8.84491e-05	0.000360872	1.75474	16.3771	ZNF770;CCDC121;TTC23;CRCP;FAM13B;YWHAB;CTCF;TMEM260;OSBPL11;FAM204A;UFL1;CNST;GM2A;ZMIZ1;PSTPIP2;NUDT17;APPL2;BBS4;CEP68;RNF44;SYK;SCAF11;CCDC113;BAZ1A;IRAK4;SCAMP1;PIK3CA;NME6;POC5;TMX1;ZNF318;SRFBP1;C5ORF51;EAPP;TTYH2;DHX8;FBXO48;VPS26A;MTIF3;CDKN2AIP;PRR14L;EPB41L1;PPCS;VPS8;SHOC2;SOCS4;QSER1;RNF20;UVRAG;PTPN1;TRAPPC10;TTC1;GTF2H1;CNOT10;SMARCA2;EIF5;PPFIBP2;UBLCP1;KIAA0586;ZNF219;REL;PHF14
L159	NFYA ENCODE	83/2250	0.000110305	0.000432736	1.61989	14.7608	INVS;IPO11;CCNK;TTC23;YWHAB;ZMYND8;ZBTB26;CETN3;HP1BP3;LTN1;DUSP19;CHD6;PPWD1;FAM204A;TXNDC16;EEA1;YY1;CNST;TRIM4;GM2A;OGFOD1;VPS35;CEP95;TMEM38A;APPL1;LIN52;FNBP4;CEP68;BCAS3;RNF44;DIS3;ENTPD7;PPP2R5A;AP1AR;PEX1;EML2;IQCG;SRRM1;TOX4;POC5;KAT6B;TCEANC2;FAM76B;C5ORF51;RBM23;KMT2E;ZNF324B;USP16;RBM48;DDX24;MIS12;GPALPP1;AKAP8;MOSPD2;TXLNG;IBA57;RNF6;LIAS;ERICH1;UBN1;MIER1;ANO10;BRD8;NCDN;WHAMM;MSX1;NDUFV3;ZBED5;AASDHPPT;BRAP;RNF20;UVRAG;PTPN1;RBM39;SMARCA2;NAP1L4;EIF5;SON;PHF14;PAF1;CEP44;NFE2L1;SUGP2
L159	TCF3 CHEA	44/1006	0.000172063	0.000594242	1.88911	16.3742	INVS;GABPB2;RIF1;ZMYND8;EHMT1;TXLNG;ADIPOR2;YY1;RIC8B;EPB41L1;KIF3A;CSPP1;EPB41L3;MXI1;KIF21A;HMGXB3;TBC1D15;RALGPS2;PRKCI;RBFOX2;RDX;ARID5B;INO80;FRMD4B;KCTD3;SMARCA2;PRRC2B;MTSS1;MLH3;SRRM1;EPN2;EML4;VANGL1;NIN;REST;MAFB;TBL1XR1;ZNF219;TCEANC2;SFXN1;PKN2;RELL1;TRIB2;UBE2K
L159	EGR1 ENCODE	28/537	0.000175275	0.000594242	2.24748	19.4388	CCNK;RBM25;UXS1;WBP4;VPS26A;CAAP1;EEA1;PRR14L;ERICH1;ZMIZ1;CEP95;NCDN;SEC62;MAPK6;SOCS4;RBM39;DDX59;HSPA4;ANKEF1;PLEKHA4;YEATS2;PHF14;GPR107;FAM76B;FIZ1;CEP63;FAN1;EIF4G1
L159	NR2C2 ENCODE	21/350	0.000175613	0.000594242	2.59349	22.4265	PUS10;RBM48;DHX8;RIF1;CTR9;EHMT1;NFXL1;INO80;PEX1;GTF2F1;MTRF1;PRPF6;ERCC4;ARSK;DNAJA2;KRIT1;TCEA1;NCDN;ACBD3;TBC1D22A;FAN1
L159	FLI1 ENCODE	32/650	0.000176077	0.000594242	2.12163	18.3406	DDX24;NVL;LTN1;GPALPP1;UFSP2;CWC25;RRP8;NAPG;DCAF6;NIPBL;CNST;HERC2;GRK4;OGFOD1;SHOC2;TMEM38A;TBC1D22A;BBS4;RNF20;NOP14;HSPA4;TTC1;CNOT10;AP2B1;IFT88;PRPF6;UBLCP1;MFAP1;NAA35;SRFBP1;SLU7;EXOC1
L159	MYC ENCODE	60/1515	0.000180603	0.000594242	1.7192	14.8181	RBM25;GABPB2;CRCP;RBM26;RIF1;NAT10;YBX3;RRP8;EEA1;ING5;ZCWPW1;CNST;UBE2Q1;PAPOLA;SMARCAD1;CEP95;KPNA3;RNF44;DDX59;TSTD2;DIS3;SCAF11;BAZ1A;RANGAP1;FBXW2;PRPF6;SLTM;NME6;POC5;TBL1XR1;LUC7L3;CEP63;KMT2E;AASDH;GPALPP1;LIAS;NPAT;FOXRED2;GRK4;ZNHIT6;TPR;SAFB2;KRIT1;EIF2B4;NOP14;UTP3;PMM2;DDX31;GTF2H1;INO80;WARS2;SON;KIAA0586;ZFAT;RAD17;PAXBP1;NFE2L1;SUGP2;EIF4G1;METAP2
L159	TCF3 ENCODE	38/840	0.000248812	0.000793088	1.94785	16.1648	KMT2E;PXK;USP15;SLC44A1;WBP4;USP12;GSPT1;DCAF6;STRN3;YY1;FOXRED2;ZMIZ1;ZNF800;CEP95;TMEM38A;MAPK6;APPL1;MEF2A;OSBPL8;DDX59;PPP1R12A;SCAF11;GATC;PTOV1;KLHL22;KIAA0232;ANKEF1;SUPT5H;EIF5;TBL1XR1;ERCC4;ZFAT;ZNF318;DNAJA2;TRIM37;ACBD3;NFE2L1;PAFAH1B1
L159	ZBTB7A ENCODE	79/2184	0.000307057	0.000949084	1.57752	12.7597	RIF1;ZFYVE9;CHD6;JRKL;RRP8;DCAF6;EEA1;SENP6;ING5;ZCWPW1;UFL1;UBE2Q1;ZMIZ1;CSPP1;UIMC1;NUDT17;TMEM38A;UBXN4;KPNA1;FBXO9;RALGPS2;MEF2A;PRKCI;RNF44;ZFP1;TCF12;PTOV1;AP3B1;BAZ1A;ATG14;GTF2F1;EPN2;DYNC1LI1;PRPF6;NME6;KAT6B;TBL1XR1;PARD3;ZNF638;ZNF318;IRF2;GINM1;FAM76B;FIZ1;CCDC82;KMT2E;STX17;STAU2;WBP4;USP12;FBXO48;CDKN2AIP;RNF214;BAG5;IARS2;SMYD3;AASDHPPT;QSER1;LRRC37A3;EIF2B4;RDX;PLEKHA5;KIAA0232;VANGL1;ITCH;DLG1;REST;EIF5;YEATS2;REL;AAK1;RAD17;TCEA1;ACIN1;NAA16;ACBD3;NRDE2;RCOR1;SUGP2
L159	ZMIZ1 ENCODE	40/914	0.0003361	0.0010083	1.88249	15.0564	CDKN1B;HP1BP3;AKAP8;NAT10;MOSPD1;PHF7;YY1;SCFD1;BAG5;NKRF;VPS8;UIMC1;KRIT1;CEP95;RBBP6;IARS2;HMGXB3;SBF1;NFRKB;SF3B1;MEF2A;ZRSR2;ENDOG;PPP1R12A;AP3B1;GTF2F1;SLC16A13;NAP1L4;EML4;ITCH;PRPF39;SON;SLTM;ZNF219;ZNF318;LUC7L3;EAPP;RCOR1;PAFAH1B1;EIF4G1
L159	E2F1 CHEA	38/859	0.000384379	0.00112019	1.90084	14.948	IPO11;CDKN1B;MIS12;HP1BP3;AKAP8;RNF6;CTDSPL2;ADIPOR2;RRP8;RIC8B;EPB41L1;PAPOLA;NDUFV3;ZBED5;TBC1D15;USP46;ZRSR2;RBM39;DIS3;SCAF11;RDX;PPP2R5A;CNOT10;INO80;PEX1;SMC1A;SENP1;POLA1;ERCC4;ZNF638;ZNF219;PAF1;NHLRC1;PKN2;FAM76B;ACBD3;EAPP;SUGP2
L159	STAT3 ENCODE	33/725	0.000567678	0.00160842	1.95054	14.5782	PUS10;CCDC121;RBM25;SRBD1;CETN3;DUSP19;NAT10;CTDSPL2;YBX3;CYB5D2;HERC5;TPR;RBBP6;BRD8;WHAMM;ZBED5;TBC1D15;DDX59;UTP3;DIS3;SCAF11;RDX;GTF2H1;INO80;IRAK4;RANGAP1;KIAA0586;ZFAT;IRF2;PEX5;SRFBP1;CEP63;PAXBP1
L159	SPI1 CHEA	43/1056	0.00089129	0.00245707	1.74453	12.2515	RBM25;CRCP;TTYH2;DHX8;YWHAB;CDKN2AIP;EEA1;TCHP;CNST;RIC8B;PRR14L;TPR;VPS8;SAFB2;TLK1;SF3B1;TBC1D22A;ZBED5;CMTR1;FNBP4;RNF20;UVRAG;PTPN1;SYK;TTC1;PPP2R5A;GTF2H1;ELP3;PRPF4B;UBE2G1;PLEKHA4;IRAK4;MIB1;TOX4;PARP11;EIF5;SLTM;TMX1;LPCAT2;CDC16;IRF2;PHF14;SRFBP1
L159	BCLAF1 ENCODE	34/851	0.00405632	0.010888	1.69455	9.33268	KMT2E;INVS;PUS10;RBM25;USP15;SLC4A1AP;DHX8;SLC44A1;NVL;CTR9;LTN1;GSPT1;YY1;ZCWPW1;NIPBL;OPA1;CSPP1;HMGXB3;ZRANB2;TSTD2;UTP3;TCF12;ZNF181;SREK1IP1;PRPF4B;AP2B1;TERF2;FBXW2;SENP1;NCOR1;SLTM;KIAA0586;SRFBP1;PAXBP1
L159	ETS1 ENCODE	10/156	0.00540383	0.0141331	2.74554	14.3335	KMT2E;ZCWPW1;RBM48;ZNF219;PTOV1;NAT10;CWC25;PEX1;UBXN4;TBC1D15
L159	PPARG CHEA	23/535	0.00733912	0.0187147	1.81551	8.9224	FNBP4;UVRAG;CPT1A;TTYH2;YWHAB;ZMYND8;NAT10;IBA57;AP3B1;MED4;SCAMP1;YBX3;SRRM1;DYNC1LI1;ZCWPW1;OPA1;TBL1XR1;ZNF638;STK38;MXI1;UBXN7;SFXN1;SUGP2
L159	SP2 ENCODE	37/994	0.00849855	0.0211427	1.57278	7.49881	RBM25;USP16;DHX8;DDX24;CETN3;LTN1;AKAP8;CHD6;RRP8;TXNDC16;CNST;PRR14L;OGFOD1;VPS35;WHAMM;TMEM38A;AASDHPPT;APPL1;FNBP4;CEP68;UVRAG;BCAS3;RBM39;TSTD2;YLPM1;PPP2R5A;MED4;TOX4;FAM200A;EIF5;KAT6B;PAF1;FAM76B;PAXBP1;CEP44;NFE2L1;METAP2
L159	SIN3A ENCODE	41/1131	0.00884703	0.0214856	1.53263	7.24578	KMT2E;CCDC121;USP15;CRCP;GPALPP1;NAT10;CWC25;RRP8;CYB5D2;GSPT1;DCAF6;CNST;FAM172A;GRK4;SLC38A7;VPS35;CEP95;BRD8;TBC1D22A;SOCS4;TBC1D15;KPNA1;EIF2B4;RBM39;RNF44;NOP14;PMM2;MOK;GTF2H1;INO80;SUPT5H;CNOT4;POC5;KIAA0586;GLOD4;RAD17;TRMT13;SRFBP1;CEP63;C5ORF51;PAXBP1
L159	NFIC ENCODE	14/279	0.00970398	0.0230187	2.12225	9.8371	KMT2E;PRKCI;SLC44A1;ZBTB26;WBP4;STAM;DCAF6;STRN3;HERC5;FOXRED2;IRF2;GINM1;PKN2;ZBED5
L159	PPARD CHEA	14/285	0.0115386	0.0267487	2.07462	9.25705	MEF2A;INVS;PTPN1;PMM2;UBE2G1;ELP3;CYB5D2;TCHP;OGFRL1;KAT6B;EPB41L3;CDC16;NRDE2;RCOR1
L159	RUNX1 CHEA	45/1294	0.0125425	0.027948	1.46834	6.4293	KMT2E;CDKN1B;FAM13B;ZFYVE9;ZMYND8;XPC;ADD3;ADIPOR2;YBX3;DCAF6;GOLGA2;HERC5;ING5;OPA1;UBE2Q1;CSPP1;KRIT1;HMGXB3;AP5S1;CEP68;OSBPL8;PRKCI;NOP14;CPT1A;DDX59;PPP1R12A;TRAPPC10;TCF12;GSR;GATC;PPP2R5A;ATP11B;KIAA0232;VANGL1;CNOT4;AEBP2;ZFAT;GLOD4;NUP50;AAK1;TCEANC2;RELL1;CEP44;NFE2L1;RCOR1
L159	STAT3 CHEA	10/177	0.012604	0.027948	2.39769	10.4869	EEA1;PTPN1;DDX59;REST;ZMYND8;ARID5B;RBBP6;MSX1;MED4;RUNX3
L159	FOXP2 ENCODE	10/178	0.013071	0.028089	2.38329	10.3372	NOP14;RIF1;UBE2Q1;OPA1;SCAF11;YTHDC1;GRK4;KIAA0586;TCEA1;TBC1D15
L159	CTCF ENCODE	59/1790	0.0132183	0.028089	1.39604	6.0395	SLC25A1;CNTNAP1;GABPB2;PHAX;CTCF;TMEM260;TCHP;ING5;NIPBL;UBE2Q1;CSPP1;NEK1;MTERF1;NUDT17;SBF1;VPS36;AP5S1;MAP3K4;MAP3K5;SCAF11;AP1AR;PEX1;MED4;TOX4;EID2;TBC1D4;ZNF638;PEX5;NHLRC1;TRIB2;MATN2;USP15;USP27X;RBM48;CUL5;DHX8;STAU2;COX15;IBA57;VPS26A;RNF214;TPR;KCNJ2;QSER1;EIF2B4;CRBN;UTP3;AADAT;YLPM1;PRRC2C;KLHL22;PPFIBP2;MAFB;STAG2;KATNBL1;ERCC4;ZNF219;PAXBP1;RCOR1
L159	SIX5 ENCODE	39/1094	0.0135432	0.0281921	1.50245	6.46334	INVS;ZNF324B;FBXO48;UFSP2;LIN7B;GSPT1;ZCWPW1;MTRF1;RIC8B;GRK4;TPR;ARSK;SLC38A7;RAB29;ZNF624;NCDN;UBXN4;AP5S1;FBXO9;EIF2B4;PRKCI;NOP14;ZFP1;CEP350;PMM2;ZNF181;PTOV1;TTC1;SREK1IP1;NFXL1;AP2B1;RANGAP1;TERF2;CNOT4;ZNF219;AAK1;TCEANC2;ZNF337;C11ORF58
L159	CEBPD ENCODE	28/734	0.0153501	0.0309427	1.60355	6.69743	KMT2E;ZNF770;STAU2;CETN3;CTCF;LIAS;CDKN2AIP;STRN3;ZCWPW1;SCFD1;UBE2Q1;UIMC1;SMARCAD1;CEP95;KIF21A;ASCC3;FNBP4;CEP68;RBM39;RDX;MIB1;SON;PIK3CA;SLTM;IRF2;RAD17;RCOR1;SUGP2
L159	SALL4 CHEA	16/355	0.0154713	0.0309427	1.89661	7.90654	MAP2K4;PRKCI;SLC44A1;SCAF11;ZMYND8;ARID5B;ADIPOR2;MTSS1;TOX4;EIF5;AEBP2;TBL1XR1;PARD3;STK38;WHAMM;SEC62
L159	SRF ENCODE	14/299	0.0168695	0.0330902	1.97127	8.04721	IPO11;PUS10;RIF1;AASDH;GATC;CWC25;INO80;PHF7;UFL1;GLOD4;TCEA1;C5ORF51;CMTR1;FAN1
L160	IRF8 CHEA	4/121	8.90021e-05	0.00587414	19.3836	180.788	POLD4;FLT3LG;RNASE4;PSMB10
L162	MYC CHEA	3/573	9.15838e-05	0.0028391	102.242	950.673	RPS25;RPS15A;RPL26
L162	CEBPB ENCODE	2/144	0.000305969	0.00474252	139.817	1131.4	MPG;RPL26
L162	MYC ENCODE	3/1515	0.001637	0.0118289	36.6746	235.263	RPS25;RPS15A;RPL26
L162	NR2C2 ENCODE	2/350	0.00179007	0.0118289	56.4598	357.136	RPS25;RPS15A
L162	PML ENCODE	3/1596	0.00190789	0.0118289	34.6573	217.015	RPS25;RPS15A;RPL26
L162	MAX ENCODE	3/2073	0.00410298	0.0211987	25.9797	142.786	RPS25;RPS15A;RPL26
L162	ZBTB33 ENCODE	2/702	0.0070418	0.0297683	27.5657	136.613	RPS15A;RPL26
L162	CEBPD ENCODE	2/734	0.00768215	0.0297683	26.3169	128.133	MPG;RPL26
L162	YY1 ENCODE	3/2753	0.0093476	0.0320853	18.8138	87.9101	RPS25;RPS15A;RPL26
L162	ATF2 ENCODE	3/2852	0.0103501	0.0320853	18.0558	82.5287	RPS25;RPS15A;RPL26
L162	KLF4 CHEA	2/987	0.0136573	0.0378234	19.3005	82.8664	RPS25;RPS15A
L162	BRCA1 ENCODE	3/3218	0.0146413	0.0378234	15.6588	66.1413	RPS25;RPS15A;RPL26
L162	TAF1 ENCODE	3/3346	0.0163696	0.0390352	14.9444	61.4561	RPS25;RPS15A;RPL26
L165	SPI1 CHEA	3/1056	0.00135448	0.0297985	26.9829	178.204	DOCK11;CDC26;LY96
L166	MYC CHEA	3/573	9.15838e-05	0.00348018	102.242	950.673	RPL27A;RPLP2;RPL27
L166	ELF1 ENCODE	4/2483	0.000237057	0.00450408	70068	584872	MKKS;RPL27A;RPLP2;RPL27
L166	ATF2 ENCODE	4/2852	0.000412745	0.0052281	68592	534516	MKKS;RPL27A;RPLP2;RPL27
L166	BRCA1 ENCODE	4/3218	0.000669165	0.00594481	67128	490671	MKKS;RPL27A;RPLP2;RPL27
L166	TAF1 ENCODE	4/3346	0.000782212	0.00594481	66616	476530	MKKS;RPL27A;RPLP2;RPL27
L166	PPARG CHEA	2/535	0.00413473	0.0261866	36.5159	200.412	MKKS;RPL27
L166	TAF7 ENCODE	2/640	0.00587679	0.0262568	30.3417	155.858	RPL27A;RPL27
L166	FLI1 ENCODE	2/650	0.0060579	0.0262568	29.858	152.467	RPL27A;RPL27
L166	ZBTB33 ENCODE	2/702	0.0070418	0.0262568	27.5657	136.613	MKKS;RPL27A
L166	STAT3 ENCODE	2/725	0.00749938	0.0262568	26.657	130.431	MKKS;RPL27
L166	ZNF384 ENCODE	2/730	0.00760066	0.0262568	26.467	129.146	MKKS;RPL27
L166	SPI1 CHEA	2/1056	0.0155607	0.0485316	17.9715	74.8157	RPL27A;RPL27
L166	SIX5 ENCODE	2/1094	0.0166577	0.0485316	17.3114	70.888	MKKS;RPLP2
L166	KAT2A ENCODE	1/90	0.0178801	0.0485316	74.5581	300.027	RPL27
L170	UBTF ENCODE	119/1631	1.58673e-19	1.63433e-17	2.85973	123.79	CERK;FMR1;ARID4A;ARID4B;FBXO21;GNPTAB;RNF19A;PWWP2A;EP300;EPC2;CLCC1;SEC63;CSNK1G3;FBXW8;FBXW7;USP3;ENTPD5;SLC11A2;REV1;DNAJB14;DICER1;ACSL3;TMEM131;EML5;DAAM1;HNRNPUL1;STIM2;KAT6A;DENND6A;ZNF395;INO80D;SLC35D1;GSTCD;BOD1L1;ITPR1;ZBTB1;SLAIN2;IQGAP1;BAZ2B;PIK3R1;PHF21A;TOR1AIP1;SAV1;CAMSAP2;ARHGAP21;RHOT1;HIVEP1;EP400;TSPAN5;TRPM7;TBC1D12;LONRF1;N4BP2;N4BP1;SYNRG;KLHL28;EXOC6B;GNG12;ELL2;SMAD5;TDRD3;MED13L;GKAP1;CDK13;BRWD1;LRCH3;RERE;SETD5;PHF2;KDM5B;SMG1;AHCTF1;LRRK1;DSTYK;PCM1;SPTLC2;MAN1A2;ZC3H7B;GATAD1;KIF1B;POLK;JAK2;PCMTD1;RBM6;ZYG11B;USP47;PBRM1;ZFP91;ZFX;PTBP3;KAT2B;TBC1D5;RASA2;TOP1;SOS1;ZMYND11;KDM7A;GTF2A1;TMF1;ATP10D;RRBP1;CLCN3;ATAD2B;SCAF8;HECTD1;CUX1;STX6;CEPT1;MAP4K5;GALNT7;SPEN;ARFGEF1;ARFGEF2;MMAA;DDHD1;ACVR2A;RSPH3;APC;MBTPS2
L170	YY1 ENCODE	150/2753	3.20402e-13	1.65007e-11	2.09828	60.3658	UHRF1BP1L;CCNT2;CLPB;ZNF292;CCP110;ARID4A;ARID4B;PRDM2;RBPJ;FBXO21;CCAR1;IPO8;GOLGA4;PWWP2A;EP300;KAT7;EPC2;KPNA5;TRMT44;BTRC;SRRM2;MORC3;ANGEL2;COG2;TSC1;RFX1;HCFC2;TMEM131;RUFY1;LARS2;DYNC1LI2;THAP6;PREPL;DMTF1;HNRNPUL1;KAT6A;WDFY1;SREK1;FAM161B;ZNF675;INO80D;L3MBTL2;AARS2;KMT2A;INTU;SLC35D1;TNKS;YTHDC2;SLAIN2;UBR2;PDS5B;RLF;GIGYF2;TOR1AIP1;PRRC1;RDH11;TTC21B;ARGLU1;MARK3;N4BP1;ST3GAL3;BPTF;CREBBP;SLC10A7;APOOL;SYNRG;SETDB2;KLHL28;BTBD7;MED13L;CLK2;IBTK;GNL3L;C19ORF44;DHX29;BRWD1;ZCCHC4;LRCH3;SETD5;KDM5B;LRSAM1;WDR48;CCDC47;FAF2;DDX42;CHM;MIA3;PFAS;MYSM1;DSTYK;PCM1;AKAP10;SPTLC1;ZMYM4;PPP6R2;ENOSF1;DBT;REV3L;ZNF644;POLK;METTL16;PCMTD1;PHACTR4;USP47;SHPRH;NCOA3;ATRX;TTC31;ZFP91;ASH1L;ZFX;AFTPH;BIRC6;PIK3C3;SMCR8;NDUFS1;BDP1;ZSWIM1;GTF2A1;NBAS;ZNF197;CCDC186;SGMS1;ZNF518A;XIAP;ATAD2B;SCAF8;CUX1;ZNF507;RBBP9;PCNT;ZNF189;LMLN;ATF7IP;ARFGEF1;ARFGEF2;ZNF582;CSNK1A1;ERCC6L2;ZNF182;GBF1;TYW1B;RNF145;SEC23IP;APC;NBR1;OCIAD1;TRIP11;TRIP12;RAB3GAP1
L170	TAF1 ENCODE	169/3346	4.17588e-12	1.43372e-10	1.95112	51.1226	UHRF1BP1L;CCNT2;ZNF292;IPP;CCP110;ARID4A;ARID4B;WDR89;FBXO21;IPO7;CCAR1;GOLGA4;RNF19A;PWWP2A;EP300;KAT7;KPNA5;SEC63;NUP214;SRRM2;CSNK1G3;AQR;MORC3;FBXW7;SECISBP2;USP3;UBE4A;TSC1;ACSL3;TMEM131;CD2AP;KCTD7;RUFY1;THAP6;PREPL;DAAM1;DMTF1;XRN1;HNRNPUL1;KAT6A;PRPF3;PSME4;ZNF714;THAP9;SREK1;FAM161B;ZNF675;STAM2;ANKRD17;INO80D;AARS2;STXBP4;YTHDC2;GSTCD;BOD1L1;ITPR1;ZBTB1;SLAIN2;UBR2;IQGAP1;PIK3R1;RLF;PHF21A;TOR1AIP1;PITRM1;TRPM7;ARGLU1;CLHC1;ST3GAL3;SEC31A;BPTF;CCDC14;SYNRG;BTBD7;SETX;AHI1;TPP2;DHX29;CDK13;BRWD1;ZCCHC4;LRCH3;ATR;RERE;SETD5;MOCS2;LRSAM1;AHCTF1;WDR48;CCDC47;FAF2;DDX42;CHM;MIA3;MTR;PFAS;MYSM1;DHTKD1;DSTYK;PCM1;AKAP10;SPTLC1;ZC3H7A;SIN3A;PPP2R5E;MAN1A2;ZC3H7B;GATAD1;DBT;REV3L;POLK;JAK2;PCMTD1;USP47;PBRM1;USP48;NCOA3;ATRX;TTC31;ZFP91;ASH1L;PTBP3;HEATR5A;NEMF;NFX1;TBC1D5;TMBIM6;BIRC6;SMCR8;TOP1;PIGG;SOS1;CD46;GTF3C1;ZSWIM1;GTF2A1;NBAS;ZNF197;ROCK1;ZNF518A;CLCN3;ATAD2B;DCAF16;SCAF8;SNX29;BTAF1;HECTD1;STX6;CEPT1;PCNT;UGGT1;RANBP2;SPEN;DYNC1H1;ARFGEF2;MMAA;CSNK1A1;ERCC6L2;TYW1B;TAOK3;APC;POLR3B;CYP20A1;CCDC7;OCIAD1;TRIP11;TRIP12;RAB3GAP1;MBTPS2
L170	ZNF384 ENCODE	56/730	2.49898e-10	6.43488e-09	2.80172	61.946	RERE;ZNF251;LRRK1;CHD3;METTL14;SPTLC2;SIN3A;PPP6R2;LUC7L;SRRM2;CSNK1G3;PBRM1;MORC3;ZFP91;CASK;ZFX;PTBP3;LARS2;KAT2B;AFTPH;HEATR5A;DMTF1;HNRNPUL1;STIM2;NFX1;PRPF3;TMBIM6;BIRC6;PIK3C3;IFNAR1;INO80D;GPR85;ZBTB1;XIAP;UBR2;PHF21A;TOR1AIP1;RHOT1;BTAF1;VHL;N4BP2;BPTF;ATF7IP;CREBBP;CSNK1A1;PLCL2;SETDB2;WWP1;SUCO;PARP14;TDRD3;XPNPEP3;TTC3;NBR1;TRIP12;MBTPS2
L170	BRCA1 ENCODE	156/3218	8.75991e-10	1.80454e-08	1.82816	38.1275	CLPB;ZNF292;IPP;ZBTB21;CCP110;GCC2;ARID4B;RBPJ;IPO7;GOLGA5;CAPN7;DIP2A;EPC2;TRMT44;SEC63;NUP214;EPM2A;SRRM2;AQR;MORC3;SMARCC2;FBXW7;SECISBP2;MAGI3;USP3;ENTPD5;CSGALNACT2;TSC1;RFX1;CLPX;CD2AP;KCTD7;KCTD9;PREPL;DMTF1;XRN1;HNRNPUL1;THAP9;ANAPC4;SREK1;STAM2;ANKRD17;TMEM161B;USP53;EPB41;STXBP4;YTHDC2;GSTCD;ANKRD12;BOD1L1;ITPR1;ZBTB1;PIK3R1;OMA1;PDS5B;RNPC3;RLF;PHF21A;SPATA7;TOR1AIP1;SAV1;STK3;CAMSAP2;EP400;ZNF426;N4BP2;MYH10;N4BP1;BPTF;SLC10A7;BTN2A2;SETDB2;SUCO;FBXO34;ELL2;TDRD3;DIAPH1;AHI1;TSGA10;FAM135A;TPP2;DHX29;CDK13;RBAK;LRCH3;ATR;RERE;SETD5;KDM5B;LRSAM1;AHCTF1;CHD9;CCDC47;LRRK1;DDX42;MTR;MYSM1;WDR44;SENP7;DSTYK;PCM1;AKAP11;PPP2R5E;GATAD1;REV3L;PDE4A;KIF1B;METTL16;CFAP43;PCMTD1;USP47;SHPRH;USP48;ELMOD2;VPS13C;TTC31;ZFP91;ASH1L;NBPF1;NFX1;TBC1D5;RASA2;TMBIM6;BIRC6;NDUFS1;PIGG;BDP1;GTF2A1;TMF1;SGMS1;ZNF518A;RRBP1;CLCN3;ATAD2B;DCAF16;SCAF8;HECTD1;ANKAR;UGGT2;RANBP2;TTC14;ARFGEF2;CSNK1A1;ERCC6L2;AGL;GBF1;ACVR2A;RSPH3;POLR3B;XPNPEP3;CYP20A1;ALMS1;TTC3;KLHL8;TRIP12;NEK11
L170	ELF1 ENCODE	121/2483	9.32087e-08	1.60008e-06	1.78011	28.8172	ZNF572;CEP120;CCP110;ARID4A;GCC2;WDR89;IPO8;GOLGA5;ZNF845;EP300;ARFIP1;TRMT44;ZNF841;NUP214;CSNK1G3;AQR;MORC3;SMARCC2;FBXW7;SECISBP2;ZNF160;USP3;ANGEL2;COG2;UBE4A;DNAJB14;GAPVD1;CLPX;THAP6;DMTF1;HNRNPUL1;ANAPC4;SREK1;ATF6;ZNF675;STAM2;ANKRD17;ZNF791;TMEM161B;GSTCD;BOD1L1;UBR2;PIK3R1;OMA1;RNPC3;TOR1AIP1;ZNF302;CLHC1;SEC31A;TMEM184C;SYNRG;KLHL28;TMEM192;PARP14;DIAPH1;GNL3L;TPP2;STRN;C19ORF44;CDK13;ATR;LRSAM1;ZNF251;CHM;ZNF43;MTR;CLINT1;RPGR;ZNF808;METTL14;PCM1;AKAP10;SPTLC1;AKAP11;SPTLC2;CPT2;PPP2R5E;GATAD1;DBT;ELMOD2;ZFP91;KIF27;KAT2B;PIGM;BIRC6;PIK3C3;SMCR8;NDUFS1;PIGG;CD46;GTF2A1;NBAS;ZNF197;TMF1;FRRS1;ZNF518A;VPS53;ZNF107;UGGT2;UGGT1;ZNF189;ZNF221;GALNT7;TTC14;CSNK1A1;ERCC6L2;STAT2;AGL;ZNF182;ATP2B4;MEIS2;ZNF33A;KLHL9;SEC23IP;POLR3A;TAOK3;CYP20A1;NBR1;TRIP12;NEK11;TAF1
L170	ZMIZ1 ENCODE	57/914	2.682e-07	3.94637e-06	2.22488	33.6658	SETD5;KDM5B;ZNF251;USP33;SMG6;EFR3A;CPT2;MAN1A2;RNF19A;LUC7L;JAK1;PBRM1;ATRX;REV1;UBE4A;DNAJB14;GAPVD1;ZFX;THAP6;DMTF1;HEATR5B;TBC1D5;KAT6A;PCYOX1;IFNAR1;GTF2A1;KMT2A;EPB41;GSTCD;ZBTB1;PIK3R1;TOR1AIP1;MIPOL1;ARHGAP21;SCAF8;SLC25A29;RHOT1;HIVEP1;EP400;N4BP2;PDZD8;CLHC1;LMLN;TTC14;DYNC1H1;CSNK1A1;SETDB2;DDHD1;SMAD5;TDRD3;APC;CYP20A1;STRN;ERCC6;CDK13;BRWD1;LRCH3
L170	USF1 ENCODE	78/1423	3.28404e-07	4.00235e-06	1.96326	29.3096	ZNF292;FMR1;CCDC47;CEP120;ZBTB21;DDX42;CHM;IPO7;CCAR1;PCM1;AKAP10;GOLGA5;AKAP11;NNT;CAPN7;GATAD1;KAT7;TTC37;REV1;ZFP91;TSC1;ACSL3;HCFC2;TMEM131;LZTFL1;RUFY1;THAP6;HNRNPUL1;PPP1R3B;NFX1;TBC1D5;KAT6A;PRPF3;WDFY1;SMCR8;SREK1;TOP1;DENND6A;CD46;RAI14;GTF2A1;SGMS1;INTU;EPB41;ANKRD12;ZBTB1;RLF;GIGYF2;STK33;ZNF507;STX6;HIVEP1;SMYD4;TRPM7;MDN1;BPTF;LMLN;ATF7IP;ARFGEF2;MGA;SYNRG;KLHL28;TMEM192;BTBD7;MED13L;CLK2;RNF145;DIAPH1;SEC23IP;GNL3L;POLR3A;XPNPEP3;CYP20A1;TTC3;TPP2;RAB3GAP2;ERCC6;TAF1
L170	NRF1 ENCODE	96/1882	3.4972e-07	4.00235e-06	1.83725	27.3129	MOCS2;AHCTF1;ZNF251;CCNT2;CEP120;IPP;ZBTB21;ARID4B;IDE;RBPJ;WDR44;GOLGA4;SPTLC1;GNPTAB;ZSCAN30;ZMYM4;ZNF449;DIP2A;KAT7;BTRC;PHACTR4;NUP214;TTC37;SHPRH;MORC3;USP48;VPS13C;ENTPD5;ANGEL2;SPICE1;VPS13A;COG2;ZFP91;CASK;RFX1;ASH1L;GAPVD1;NBPF1;GOLGA8B;KCTD9;AFTPH;TMX4;DAAM1;HEATR5B;STIM2;NFX1;KIAA2026;TBC1D5;PRPF3;TMBIM6;BIRC6;TOP1;KDM7A;IFNAR1;GTF3C1;GTF2A1;TMEM161B;TMF1;RABGAP1;PDXDC1;SLC35D1;MYCBP2;XIAP;GIGYF2;TOR1AIP1;PRRC1;VHL;UGGT2;PCNT;N4BP1;SPEN;CSNK1A1;MGA;ZNF182;YIPF5;WWP1;SUCO;TYW1B;BTBD7;SMAD5;SMARCA4;TADA2B;ZNF33A;RSPH3;RNF145;SEC23IP;APC;POLR3B;TTC3;OCIAD1;CXORF38;RAB3GAP2;ERCC6;RBAK;LRCH3;EZH1
L170	USF2 ENCODE	57/965	1.52023e-06	1.56583e-05	2.09414	28.0544	ZNF292;FMR1;CEP120;CHM;IPO7;CCAR1;PCM1;AKAP10;AKAP11;NNT;CAPN7;KAT7;SERAC1;REV1;ZFP91;TSC1;HCFC2;TMEM131;LZTFL1;RUFY1;DHX40;THAP6;HNRNPUL1;NFX1;TBC1D5;KAT6A;PRPF3;SMCR8;DENND6A;GTF2A1;INTU;EPB41;ANKRD12;ZBTB1;GIGYF2;ZNF507;STX6;HIVEP1;SMYD4;TRPM7;BPTF;RANBP2;LMLN;ARFGEF2;SYNRG;KLHL28;TMEM192;BTBD7;MED13L;SEC23IP;GNL3L;POLR3A;TEC;XPNPEP3;TTC3;TPP2;RAB3GAP2
L170	E2F6 ENCODE	143/3245	1.98245e-06	1.8563e-05	1.60431	21.0665	ZNF292;FMR1;IPP;ZBTB21;RBPJ;WDR89;IPO7;CCAR1;GOLGA5;CAPN7;LUC7L;DIP2A;CLCC1;SEC63;NUP214;EPM2A;SRRM2;MORC3;SMARCC2;FBXW8;SECISBP2;USP3;ANGEL2;SLC11A2;REV1;KCNK15;ACSL4;DICER1;ZBTB33;LZTFL1;DHX40;EML5;TMX4;HNRNPUL1;PPP1R3B;PRPF3;TRIM14;GEMIN5;DENND6A;FAM161B;CDKL1;RAI14;MYCBP2;ZBTB1;RNPC3;TOR1AIP1;TTC21B;CEP70;TSPAN5;TRPM7;TBC1D12;N4BP2;RIMKLB;PDZD8;MDN1;ST3GAL3;BPTF;MFAP3L;CREBBP;BTBD7;TDRD3;SMARCA4;CLK2;DIAPH1;TSGA10;SDK1;GNL3L;STRN;DHX29;CDK13;BRWD1;EZH1;ATR;SETD5;SMG1;CHD9;MTR;IDE;DHTKD1;AKAP10;AKAP11;SPTLC2;ZC3H7A;NNT;ENOSF1;REV3L;ZNF644;POLK;CFAP43;TTC37;DTX3L;VPS13C;TTC31;VPS13A;ZFP91;NBPF1;KIF27;PARD3B;NFX1;TBC1D5;ZNF879;SMCR8;NDUFS1;TOP1;CD46;ZNF510;GTF2A1;SGMS1;DCAF16;SLC25A29;BTAF1;HECTD1;CUX1;ZNF507;RPS6KC1;NSD1;VHL;UGGT2;UGGT1;TRIM44;RANBP2;LMLN;SPEN;MMAA;ERCC6L2;MGA;LCA5;CDC42BPB;DDHD1;ACVR2A;ZNF33A;RSPH3;RNF145;SEC23IP;CYP20A1;CCDC7;TTC3;RAB3GAP2;TRIP12;ERCC6;KIAA1958;RBM43;NEK11
L170	TCF3 ENCODE	51/840	2.55396e-06	2.19215e-05	2.14693	27.6479	SETD5;AHCTF1;ZNF292;MYSM1;DSTYK;AKAP10;MAN1A2;RNF19A;ARFIP1;EPC2;TRMT44;JAK2;FBXW7;ZFP91;DNAJB14;ACSL3;CD2AP;KCTD7;RUFY1;DYNC1LI2;HEATR5A;KAT6A;BIRC6;ANKRD17;GTF2A1;ZNF395;AARS2;SGMS1;SLC35D1;ZBTB1;RRBP1;PIK3R1;GIGYF2;SAV1;HECTD1;UBTD2;ARGLU1;N4BP2;RANBP2;ARFGEF1;MMAA;CSNK1A1;SYNRG;ELL2;TDRD3;RNF145;TTC3;KLHL8;TRIP12;CDK13;BRWD1
L170	CREB1 CHEA	73/1444	1.44101e-05	0.000114173	1.78324	19.8788	RERE;KDM5B;WDR48;CCNT2;CLPB;CCDC47;ZBTB21;THUMPD1;RBPJ;PIK3C2A;METTL14;EFR3A;SPTLC1;SIN3A;LUC7L;PDE4A;KAT7;KIF1B;TRMT44;BTRC;PRKACB;RBM6;NUP214;SRRM2;SLC30A9;SECISBP2;ZFP91;UBE4A;RFX1;PPP2R5C;DHX40;AFTPH;DMTF1;NEMF;XRN1;HNRNPUL1;NFX1;TMBIM6;PIK3C3;TOP1;PIGG;BDP1;ANKRD17;GTF3C1;L3MBTL2;RABGAP1;KMT2A;USP53;EPB41;GSTCD;PIK3R4;CLCN3;RLF;ODF2L;BTAF1;NFIL3;ZNF426;PCNT;MARK3;MYH10;MDN1;TRMT1L;RANBP2;TTC14;MGA;GBF1;ELL2;OXR1;DIAPH1;TSGA10;XPNPEP3;TPP2;RAB3GAP1
L170	ATF2 ENCODE	122/2852	5.48761e-05	0.000380614	1.52243	14.9357	CLPB;ZNF292;CEP120;IPP;ZBTB21;ARID4A;GCC2;ARID4B;RBPJ;WDR89;CCAR1;ZSCAN30;KAT7;TRMT44;EPM2A;SRRM2;CSNK1G3;AQR;SMARCC2;SECISBP2;USP3;UBE4A;DNAJB14;TSC1;RFX1;LZTFL1;CD2AP;DHX40;PREPL;DAAM1;DMTF1;XRN1;HNRNPUL1;STIM2;THAP9;SREK1;STAM2;ANKRD17;INO80D;AARS2;STXBP4;YTHDC2;GSTCD;BOD1L1;MYCBP2;ITPR1;ZBTB1;BAZ2B;TOR1AIP1;TTC21B;HIVEP1;ZNF426;MDN1;N4BP1;CLHC1;SEC31A;SLC10A7;SETDB2;SUCO;FBXO34;ELL2;DIAPH1;FAM135A;DHX29;BRWD1;ZCCHC4;ATR;SETD5;LRSAM1;AHCTF1;FKBP15;CCDC47;CHD8;FAF2;DDX42;PFAS;ZNF808;DSTYK;METTL14;AKAP11;SIN3A;GATAD1;REV3L;PDE4A;ZNF644;SHPRH;PBRM1;USP48;TTC31;NBPF1;KIF27;NEMF;NFX1;TMBIM6;NDUFS1;BDP1;CAPS2;GTF3C1;GTF2A1;TMF1;SGMS1;ZNF518A;CLCN3;ATAD2B;DCAF16;BTAF1;UGGT2;UGGT1;ZNF189;RANBP2;ATF7IP;MYEF2;ERCC6L2;ZNF182;POLR3A;POLR3B;XPNPEP3;CYP20A1;NBR1;OCIAD1;TRIP12;RAB3GAP1
L170	TCF7L2 ENCODE	36/583	5.54292e-05	0.000380614	2.15662	21.1358	DGKD;CALCOCO2;ZNF292;MTR;RRBP1;BAZ2B;ARHGAP5;STK3;HECTD1;PPP2R5E;KIF13A;ZNF449;HIVEP1;RBBP9;PDE4A;METTL16;N4BP2;RBM6;LMLN;CSNK1A1;VPS13C;SLC11A2;TMEM192;WWP1;RFX1;NBPF1;MEIS2;SMARCA4;MYO1B;TMX4;FMNL2;HNRNPUL1;BIRC6;TMBIM6;ZNF675;ATR
L170	ZBTB7A ENCODE	98/2184	5.96574e-05	0.000384045	1.58459	15.4131	CPNE5;RBPJ;FNBP1L;EIF4ENIF1;IPO8;CAPN7;RAVER2;LUC7L;DIP2A;SUPT20H;KPNA5;PRKACB;EPM2A;SMARCC2;FBXW8;SLC11A2;REV1;COG2;TSC1;RFX1;CD2AP;KCTD9;STIM2;KIAA2026;WDFY1;DENND6A;RAI14;ZNF791;INO80D;SLC35D1;ZBTB1;PIK3R1;PHF21A;CAMSAP2;ARHGAP21;RHOT1;HIVEP1;TBC1D12;LONRF1;N4BP2;MYH10;CEP112;EXOC6B;CORO2A;SMAD5;SMARCA4;TSGA10;STRN;BRWD1;LRCH3;RERE;PHF2;KDM5B;LRSAM1;WDR48;ZNF251;SMG6;METTL14;PCM1;SIN3A;ZMYM4;NNT;ZC3H7B;REV3L;KIF1B;ERC1;SERAC1;JAK1;PHACTR4;SHPRH;NCOA3;ZFP91;NBPF1;ZFP90;KIF27;PTBP3;KAT2B;AFTPH;HEATR5A;RASA2;VWA1;BIRC6;NDUFS1;TOP1;PPARA;SOS1;GTF2A1;SGMS1;RRBP1;SCAF8;HECTD1;CUX1;UBTD2;CEPT1;ZNF582;MMAA;LCA5;TAOK3
L170	GATA1 CHEA	45/807	7.89433e-05	0.000463336	1.9435	18.3598	RERE;SLC24A1;NBAS;SGMS1;EPB41;ARHGEF28;ITPR1;SLC40A1;RRBP1;PIK3R1;CLCN3;AP2A2;PHF21A;PTPRF;SENP7;GOLGA4;ODF2L;CUX1;KIF13A;MYO18A;S1PR1;TSPAN5;ERC1;BTRC;EVI5;MARK3;PHACTR4;BPTF;GALNT7;OSBPL6;SLC11A2;EXOC6B;COG2;FOXN3;GAPVD1;TMEM131;MED13L;KAT2B;AHI1;DAB2;TEC;STIM2;KAT6A;PIGG;SKAP1
L170	SPI1 CHEA	55/1056	8.09714e-05	0.000463336	1.81714	17.12	CCNT2;LRRK1;IPP;CCP110;ARID4A;GCC2;WDR89;EIF4ENIF1;SENP7;IPO8;LUC7L;TRMT44;BTRC;JAK1;NUP214;MORC3;ANGEL2;RFX1;PPP2R5C;RUFY1;APBB1IP;SLFN13;HNRNPUL1;ANAPC4;TMBIM6;SMCR8;PIGG;STAM2;IFNAR1;ITPR1;ZBTB1;XIAP;OMA1;TOR1AIP1;HECTD1;CUX1;UGGT1;N4BP2;CLHC1;RANBP2;TMEM184C;CSNK1A1;MGA;ZNF182;KLHL28;CLK2;RSPH3;AHI1;SEC23IP;TEC;TAOK3;POLR3B;NBR1;TPP2;RAB3GAP2
L170	CREB1 ENCODE	99/2238	9.36549e-05	0.000507708	1.55935	14.4644	CCNT2;CLPB;ZBTB21;CCP110;GCC2;THUMPD1;WDR89;GOLGA5;ZNF449;LUC7L;PWWP2A;KAT7;CLCC1;TRMT44;BTRC;SRRM2;AQR;SLC30A9;FBXW7;SECISBP2;UBE4A;TSC1;RFX1;DHX40;THAP6;DMTF1;XRN1;HNRNPUL1;KIAA2026;THAP9;ATF6;ANKRD17;AARS2;TNKS;EPB41;YTHDC2;GSTCD;BOD1L1;PIK3R4;UBR2;RLF;SPATA7;TOR1AIP1;HIVEP1;ZNF426;LONRF1;MARK3;MDN1;N4BP1;SEC31A;SLC10A7;BTN2A2;KLHL28;EXOC6B;SUCO;FBXO34;ELL2;SETX;AHI1;FAM135A;TPP2;DHX29;RERE;LRSAM1;WDR48;FKBP15;CALCOCO2;CCDC47;DDX42;CLINT1;PFAS;MYSM1;METTL14;SPTLC1;ZC3H7A;PDE4A;KIF1B;POLK;PBRM1;USP48;AFTPH;NFX1;PIK3C3;NDUFS1;PIGG;BDP1;GTF3C1;GTF2A1;TMF1;CLCN3;BTAF1;ZNF189;RANBP2;LMLN;GBF1;XPNPEP3;NBR1;CXORF38;TRIP11
L170	GABPA ENCODE	92/2082	0.000178504	0.000919296	1.54986	13.3767	WDR48;ZNF251;CCDC47;FAF2;DDX42;CCP110;GCC2;ARID4B;MTR;CLINT1;IPO7;SENP7;DSTYK;METTL14;AKAP10;CPT2;ZNF606;PPP2R5E;GATAD1;LUC7L;ARFIP1;SUPT20H;TRMT44;RBM6;NUP214;AQR;SLC30A9;MORC3;FBXW8;SECISBP2;ELMOD2;TTC31;SPICE1;ZFP91;UBE4A;DNAJB14;LZTFL1;AFTPH;DMTF1;HNRNPUL1;NFX1;KAT6A;PRPF3;PIGM;TMBIM6;BIRC6;PIK3C3;SMCR8;NDUFS1;PIGG;STAM2;GTF3C1;ZNF791;TMEM161B;TMF1;TUBGCP2;GSTCD;BOD1L1;PIK3R4;ZNF518A;TOR1AIP1;SNX29;RPS6KC1;VPS53;UGGT1;MARK3;MDN1;TRIM44;TRMT1L;SEC31A;ZNF221;TTC14;CSNK1A1;ERCC6L2;CCDC14;KLHL28;TYW1B;ACVR2A;SETX;RSPH3;DIAPH1;SEC23IP;POLR3A;POLR3B;OCIAD1;TRIP12;ERCC6;CDK13;RBAK;KIAA1958;BRWD3;MBTPS2
L170	AR CHEA	54/1095	0.000365579	0.00179308	1.70874	13.523	RERE;ARHGAP5;PTPRF;SMG6;MAN1A2;NIPAL2;ARFIP1;SCAPER;EPM2A;EPHA4;ELMOD2;NCOA3;ATRX;UBE4A;ACSL4;NPNT;LARS2;STIM2;PPP1R3B;TBC1D5;SGK3;PPARA;ATF6;CDKL1;FRRS1;PELI2;MYCBP2;PIK3R4;SLAIN2;BAZ2B;PDS5B;MLLT3;RLF;PHF21A;CUX1;RDH11;RPS6KC1;COBLL1;STX6;TRPM7;ARGLU1;PDZD8;MYH10;SLC10A7;BTBD7;DDHD1;ELL2;GRHL2;ACVR2A;SDK1;APC;SPAG1;ACO1;ZNF610
L170	RUNX1 CHEA	61/1294	0.000495067	0.00231781	1.63314	12.4296	SMG1;CCNT2;CLPB;CHD9;DDX42;CCP110;ADARB1;IDE;CHD3;AP2A2;PTPRF;EIF4ENIF1;PCM1;GOLGA5;ZMYM4;CAPN7;RNF19A;PPP6R2;GATAD1;REV3L;MYO18A;PDE4A;ARFIP1;KAT7;BTRC;FBXW8;SECISBP2;ACSL3;HCFC2;TMEM131;KAT2B;AFTPH;TMX4;DMTF1;HNRNPUL1;ATF6;GTF2A1;SLAIN2;NT5C2;CAMSAP2;APOL6;NSD1;CEP70;PCNT;UGGT1;SEC31A;MAP3K2;CREBBP;STAT2;SYNRG;FBXO34;OXR1;GRHL2;SMARCA4;SETX;SEC23IP;TAOK3;OCIAD1;CDK13;EZH1;RAB3GAP1
L170	RFX5 ENCODE	32/559	0.000538972	0.00241366	1.9781	14.8869	ZNF253;ZNF791;CCDC186;CEP120;MYCBP2;ARID4A;RBPJ;SPATA7;ZC3H7A;VPS53;REV3L;UBTD2;PDE4A;DIP2A;N4BP2;MARK3;TRMT1L;APOOL;BTN2A2;BTN3A1;ELMOD2;USP3;ATRX;GBF1;FBXO34;TADA2B;KCTD9;AHI1;TPP2;PIGG;BRWD1;CAPS2
L170	FOXA2 ENCODE	21/316	0.000763428	0.00327638	2.30379	16.5359	ATF7IP;UHRF1BP1L;WDR48;INO80D;OSBPL6;SLC35D1;ZNF182;ATRX;FIGN;SMARCA1;MED13L;XRN1;HEATR5A;PSME4;EPC2;STRN;LGALS8;SOS1;ATF6;TRIM44;PCMTD1
L170	NFYB ENCODE	144/3715	0.00101117	0.00416603	1.36586	9.41988	ZBTB21;CCP110;ARID4A;ARID4B;WDR89;CCAR1;GOLGA5;ZNF449;PPFIA1;PWWP2A;EP300;DIP2A;KAT7;EPC2;CLCC1;NUP214;CSNK1G3;SLC30A9;MAGI3;SLC11A2;COG2;DICER1;RFX1;ACSL3;LZTFL1;KCTD7;KCTD9;DAAM1;HNRNPUL1;PPP1R3B;ZNF714;THAP9;FAM161B;ZNF675;ZNF791;L3MBTL2;TNKS;EPB41;ANKRD12;SLAIN2;IQGAP1;TOR1AIP1;STK3;ARHGAP21;ODF2L;RHOT1;PRRC1;PITRM1;RDH11;TTC21B;CEP70;SMYD4;TBC1D12;N4BP2;MARK3;PDZD8;MYH10;TRMT1L;ST3GAL3;TMEM184C;BTN2A2;CCDC14;SETDB2;TMEM192;SUCO;FBXO34;ELL2;TDRD3;MED13L;SETX;TADA2B;IBTK;TPP2;C19ORF44;DHX29;CDK13;BRWD1;BRWD3;RERE;SETD5;ZNF253;SMG1;AHCTF1;FKBP15;CHD8;ZNF44;MIA3;MTR;ARHGAP5;DHTKD1;METTL14;AKAP11;SPTLC2;ZC3H7A;SIN3A;NNT;PPP2R5E;MAN1A2;DBT;KIF1B;ZNF644;CFAP43;RBM6;USP48;BTN3A1;ELMOD2;ATRX;ZFP91;TMBIM6;PIK3C3;TLCD2;PPARA;BDP1;CD46;GTF3C1;ZSWIM1;GTF2A1;SLFN5;PLEKHH2;RABGAP1;CCDC186;ATP10D;RRBP1;CLCN3;SCAF8;SLC25A29;NFIL3;STX6;ZNF107;PCNT;ZNF189;LMLN;ATF7IP;STAT2;ZNF182;GBF1;LCA5;WWP1;TYW1B;PTPN13;POLR3A;TAOK3;NBR1;TAF1
L170	MAX ENCODE	87/2073	0.00136088	0.00539117	1.4549	9.60179	LRSAM1;ZNF292;CCDC47;DDX42;MTR;WDR89;PFAS;IPO7;CCAR1;EIF4ENIF1;AKAP10;GOLGA5;AKAP11;CAPN7;MAN1A2;REV3L;LUC7L;ZNF644;RBM6;NUP214;SRRM2;TTC37;PBRM1;MORC3;FBXW8;SECISBP2;USP3;REV1;ZFP91;HCFC2;LZTFL1;DHX40;HNRNPUL1;NFX1;KIAA2026;TBC1D5;KAT6A;PRPF3;GEMIN5;BIRC6;SMCR8;NDUFS1;TOP1;DENND6A;ATF6;GTF2A1;SGMS1;GSTCD;ANKRD12;MYCBP2;ITPR1;CUX1;ZNF507;TTC21B;TRPM7;N4BP2;MDN1;TRIM44;CLHC1;BPTF;MFAP3L;RANBP2;LMLN;ATF7IP;SPEN;MMAA;MGA;SYNRG;KLHL28;TMEM192;BTBD7;CLK2;RNF145;DIAPH1;AHI1;SEC23IP;GNL3L;POLR3A;POLR3B;XPNPEP3;CYP20A1;TTC3;TPP2;RAB3GAP2;ERCC6;EZH1;ATR
L170	ZBTB33 ENCODE	36/702	0.00178916	0.00682532	1.76009	11.1344	SETD5;GTF2A1;LRSAM1;AHCTF1;CLPB;USP53;STXBP4;BOD1L1;ZBTB1;RBPJ;RNPC3;MYSM1;WDR44;DCAF16;AKAP11;REV3L;EP400;METTL16;PCMTD1;SEC63;TTC14;USP47;SHPRH;ZNF582;ERCC6L2;AGL;SETDB2;ZFP91;CLPX;CD2AP;FAM135A;TBC1D5;KAT6A;ANAPC4;SREK1;ATF6
L170	CTCF ENCODE	76/1790	0.00205235	0.00754973	1.4649	9.06593	ZNF251;CLPB;CHD9;CEP120;LRRK1;FAF2;CCP110;THUMPD1;WDR89;PTPRF;RPGR;EPB41L4A;GNPTAB;ZC3H7A;PPP6R2;GATAD1;PDE4A;KIF1B;RNF150;EPHA4;USP47;AQR;SMARCC2;SECISBP2;REV1;COG2;ZFP91;KCNK15;ZBTB33;KAT2B;DYNC1LI2;AFTPH;NEMF;HNRNPUL1;PPP1R3B;TRIM14;STAM2;KDM7A;ANKRD17;INO80D;AARS2;SGMS1;BOD1L1;RRBP1;OMA1;PDS5B;CLCN3;TOR1AIP1;ATAD2B;SCAF8;RHOT1;HECTD1;CUX1;TTC21B;COBLL1;CEP70;EP400;MAP4K5;PCNT;N4BP2;BPTF;ATP8B2;MMAA;TGFB3;PLCL2;FBXO34;CORO2A;ELL2;OXR1;DIAPH1;SDK1;POLR3A;SPAG1;CDK13;ZCCHC4;BRWD3
L170	STAT3 ENCODE	36/725	0.00305057	0.0108348	1.69925	9.84277	ANKRD17;SMG1;RNASEL;TMF1;CCDC47;CEP120;MYCBP2;DDX42;CHM;ARID4B;IQGAP1;ARHGAP5;METTL14;APOL6;RNF19A;CEP70;HIVEP1;REV3L;BTRC;N4BP2;CLHC1;STAT2;USP3;KLHL28;CARD6;ACSL4;PARP14;DIAPH1;POLR3A;XRN1;TBC1D5;PSME4;NBR1;ATF6;BRWD3;TAF1
L170	SPI1 ENCODE	66/1540	0.00325411	0.01102	1.47186	8.43058	PHF2;ZNF251;CHD9;LRRK1;IPP;GCC2;FBXO21;CLINT1;EIF4ENIF1;SENP7;PCM1;AKAP10;SPTLC1;ZC3H7A;SIN3A;GATAD1;EP300;RNF111;PHACTR4;SEC63;AQR;MORC3;FBXW7;ACSL4;TMEM131;PTBP3;RUFY1;APBB1IP;AFTPH;THAP9;PIGM;TMBIM6;SMCR8;NDUFS1;PPARA;CD46;ZNF675;IFNAR1;ZNF396;ITPR1;ZBTB1;ZNF518A;IQGAP1;OMA1;TOR1AIP1;ATAD2B;DCAF16;RPS6KC1;CHML;TBC1D12;MAP4K5;UGGT1;LRRC8E;GALNT7;SPEN;CSNK1A1;ZNF182;GBF1;KLHL28;FBXO34;HOOK3;MEIS2;SMARCA4;ZNF37A;NBR1;RAB3GAP2
L170	FOXP2 ENCODE	13/178	0.00331671	0.01102	2.53281	14.4592	ZNF395;WDR48;CSNK1A1;NBPF1;STK3;DHTKD1;DHX40;KAT6A;EPC2;PIGG;BPTF;SEC31A;PCMTD1
L170	SMC3 ENCODE	52/1181	0.00519922	0.016735	1.50452	7.91265	ZNF251;CHD9;CEP120;LRRK1;FAF2;PTPRF;RPGR;EPB41L4A;GNPTAB;ZC3H7A;PPP6R2;GATAD1;KIF1B;RNF150;JAK2;EPM2A;EPHA4;SMARCC2;NCOA3;REV1;KCNK15;PTBP3;DYNC1LI2;AFTPH;NEMF;HNRNPUL1;PPP1R3B;TRIM14;STAM2;KDM7A;ANKRD17;YTHDC2;RRBP1;OMA1;PDS5B;ATAD2B;SCAF8;CUX1;NFIL3;TTC21B;CEP70;EP400;MAP4K5;TGFB3;PLCL2;FBXO34;CORO2A;ELL2;MED13L;DIAPH1;SPAG1;CDK13
L170	E2F1 CHEA	40/859	0.00554975	0.0173219	1.58837	8.25	GTF2A1;L3MBTL2;FAF2;ZBTB1;DDX42;CHM;CCP110;MTR;RRBP1;SYNE2;WDR44;CUX1;SIN3A;PPP2R5E;TTC21B;PIEZO2;HIVEP1;LUC7L;RBBP9;KAT7;USP51;UGGT1;N4BP2;BPTF;RANBP2;ATF7IP;DYNC1H1;STAT2;VPS13C;VPS13A;PPP2R5C;ZFP90;DHX40;DIAPH1;DYNC1LI2;TMX4;DAAM1;HNRNPUL1;TPP2;MBTPS2
L170	NFYA ENCODE	89/2250	0.00635303	0.0187947	1.35925	6.87621	RERE;SETD5;ZNF253;SMG1;CHD8;ZBTB21;CCP110;ARID4A;ZNF44;MIA3;ARID4B;MTR;WDR89;DHTKD1;METTL14;AKAP11;SPTLC2;ZC3H7A;SIN3A;PPP2R5E;DBT;ZNF449;PPFIA1;PWWP2A;DIP2A;KAT7;KIF1B;CFAP43;RBM6;BTN3A1;ELMOD2;MAGI3;ATRX;SLC11A2;ZFP91;DICER1;RFX1;LZTFL1;KCTD7;KCTD9;HNRNPUL1;PPP1R3B;ZNF714;THAP9;TMBIM6;PIK3C3;FAM161B;CD46;ZNF675;GTF3C1;ZSWIM1;SLFN5;ZNF791;PLEKHH2;L3MBTL2;CCDC186;TNKS;EPB41;RRBP1;SCAF8;PITRM1;RDH11;ZNF107;PCNT;N4BP2;MARK3;MYH10;ST3GAL3;LMLN;TMEM184C;BTN2A2;STAT2;SETDB2;GBF1;LCA5;TMEM192;WWP1;SUCO;TYW1B;TDRD3;IBTK;POLR3A;NBR1;TPP2;C19ORF44;CDK13;BRWD1;BRWD3;TAF1
L170	CHD1 ENCODE	32/655	0.00638654	0.0187947	1.66477	8.41304	SETD5;GTF2A1;UHRF1BP1L;INO80D;ANKRD12;ZBTB1;PIK3R1;TOR1AIP1;ATAD2B;EIF4ENIF1;BTAF1;HECTD1;CUX1;ZC3H7B;GATAD1;HIVEP1;EP300;N4BP2;BPTF;SRRM2;SPEN;USP47;PBRM1;CSNK1A1;USP3;KLHL28;DDHD1;ZFX;MED13L;DIAPH1;BIRC6;TRIP12
L170	PML ENCODE	66/1596	0.00724637	0.0207327	1.41356	6.96495	SETD5;KDM5B;LRSAM1;AHCTF1;ZNF251;CEP120;IPP;IDE;CCAR1;DSTYK;CPT2;GATAD1;REV3L;LUC7L;EP300;PCMTD1;SEC63;EPM2A;USP47;MORC3;SECISBP2;USP3;COG2;ACSL3;CD2AP;PTBP3;RUFY1;HEATR5A;DMTF1;PRPF3;BIRC6;SREK1;PIGG;SOS1;STAM2;ANKRD17;GTF2A1;SGMS1;USP53;GSTCD;BOD1L1;ITPR1;ZBTB1;CLCN3;RLF;SAV1;SNX29;BTAF1;TRPM7;PCNT;UGGT1;SEC31A;RANBP2;DYNC1H1;ERCC6L2;SETX;RSPH3;DIAPH1;TAOK3;POLR3B;CYP20A1;TRIP11;STRN;CDK13;BRWD1;ATR
L170	EGR1 ENCODE	27/537	0.0081762	0.0227608	1.71143	8.22605	TMEM161B;ARID4B;BAZ2B;RLF;DSTYK;IPO8;PCM1;AKAP11;RNF19A;PPFIA1;KAT7;MARK3;MMAA;ERCC6L2;SECISBP2;USP3;SLC11A2;REV1;DICER1;CLPX;TMEM131;SETX;RNF145;DIAPH1;CYP20A1;TTC3;KDM7A
L170	FOXA1 ENCODE	13/205	0.0105547	0.0286087	2.17357	9.89234	UHRF1BP1L;WDR48;ZNF182;SLC11A2;PELI2;ZFX;STK3;DHTKD1;PSME4;NBR1;PCNT;EZH1;PCMTD1
L170	IRF8 CHEA	9/121	0.011975	0.0316263	2.57316	11.3861	SLFN13;SLC10A7;DTX3L;STAT2;IDE;LGALS8;PARP14;ZFX;TOR1AIP1
L170	ERG CHEA	10/144	0.0130972	0.0337252	2.39092	10.3655	RANBP2;EIF4ENIF1;LARS2;TTC37;EFR3A;SHPRH;CLPB;SPAG1;ACO1;ELL2
L170	PPARG CHEA	26/535	0.0139574	0.0350637	1.64855	7.04218	PYGB;GTF2A1;UHRF1BP1L;SGMS1;CHD9;ARHGEF28;LRRK1;ZBTB21;DDX42;CAMSAP2;RHOT1;UGGT2;N4BP2;RANBP2;SHPRH;MORC3;MGA;COG2;HSPA12A;CLPX;TMEM131;PTBP3;SMARCA4;FMNL2;NBR1;RBAK
L170	SIX5 ENCODE	46/1094	0.0177923	0.0426482	1.42486	5.74073	LRSAM1;AHCTF1;L3MBTL2;CLPB;CALCOCO2;ITPR1;CCP110;UBR2;ARID4B;MTR;CLINT1;IPO7;TOR1AIP1;DSTYK;IPO8;PCM1;RDH11;ZNF449;LUC7L;RBBP9;KAT7;POLK;BTRC;TRMT1L;CLHC1;PHACTR4;RBM6;ZNF189;ZNF221;SRRM2;TBC1D8B;TTC37;ZNF582;USP48;NCOA3;KLHL28;EXOC6B;ZFP91;SUCO;RFX1;GAPVD1;CLPX;DAAM1;ZNF37A;RBM41;C19ORF44
L170	CEBPD ENCODE	33/734	0.0178046	0.0426482	1.52206	6.1313	ZNF253;GTF2A1;CLPB;KMT2A;SLC40A1;RRBP1;ADARB1;SAV1;NFIL3;RDH11;SIN3A;VHL;PCNT;LONRF1;MYH10;SPEN;MORC3;USP3;SYNRG;RFX1;ASH1L;LZTFL1;MED13L;TSGA10;TMX4;DMTF1;XRN1;HNRNPUL1;NFX1;SREK1;PIGG;SOS1;EZH1
L170	NFE2L2 CHEA	43/1022	0.0212855	0.0498275	1.42361	5.48051	PYGB;CCNT2;KHDRBS3;KMT2A;EPB41;ARHGEF28;PELI2;LRRK1;MYCBP2;GPR85;SLC40A1;ARHGAP5;SNX29;EFR3A;APOL6;PCLO;CAPN7;PPP2R5E;NSD1;NIPAL2;CEP70;REV3L;KIF1B;SERAC1;CLHC1;SEC63;EPM2A;APOOL;AGL;MAGI3;ENTPD5;YIPF5;VPS13A;UBE4A;NPNT;OXR1;DHX40;FMNL2;STIM2;KIAA2026;STRN;RAB3GAP1;RAI14
L173	E2F4 ENCODE	31/710	3.26443e-18	3.03592e-16	9.52709	383.593	PRIM1;GMNN;NOLC1;NOL8;BRCA2;CHAF1A;TBC1D31;HAUS8;GEN1;WDHD1;CCDC18;RFC3;NOP58;CCDC138;CEP152;GINS3;RECQL;CKAP2;VRK1;SSRP1;PALB2;CMSS1;MIS18A;CEP57L1;CENPJ;TIMELESS;SASS6;DNAJC9;NCAPD2;CENPQ;EZH2
L173	MAX ENCODE	44/2073	4.20217e-14	1.95401e-12	4.89929	150.901	TSACC;MRPS35;ZWILCH;POP1;PAK1IP1;PRIM1;PINX1;NOLC1;NOL8;MTIF2;RPF2;BRCA2;PWP1;WDR43;FAM216A;BAG2;RIOK1;CCDC77;METTL8;NOP56;WDHD1;CCDC18;RFC3;NOP58;TRMT10C;NIFK;PNO1;GINS3;RECQL;VRK1;PALB2;UBAC1;LSG1;DEPDC7;DBF4;CMSS1;DKC1;POLE3;TIMELESS;SASS6;POLR3G;DNAJC9;NCAPD2;EZH2
L173	SIN3A ENCODE	30/1131	6.28872e-12	1.9495e-10	5.50116	141.887	ZWILCH;PAK1IP1;NOLC1;NOL8;MTIF2;RPF2;PWP1;WDR43;SNRPD2;HAUS8;RIOK1;GEN1;NOP56;WDHD1;NOP58;CCDC34;NIFK;PNO1;RECQL;PALB2;LSG1;DBF4;CMSS1;MIS18A;CEP57L1;SASS6;POLR3G;DNAJC9;NCAPD2;CENPQ
L173	MYC ENCODE	30/1515	7.13004e-09	1.65773e-07	3.99522	74.9461	TSACC;MRPS35;ZWILCH;POP1;PAK1IP1;PINX1;NOLC1;NOL8;MTIF2;RPF2;BRCA2;PWP1;WDR43;FAM216A;SNRPD2;RIOK1;METTL8;COLGALT1;NOP56;NOP58;TRMT10C;NIFK;PNO1;AFG3L2;DBF4;CMSS1;DKC1;POLE3;POLR3G;DNAJC9
L173	E2F6 ENCODE	40/3245	6.03884e-06	0.000112322	2.50693	30.1265	MRPS35;PRIM1;GMNN;PINX1;NOLC1;ZC3H8;NOL8;BRCA2;COCH;FAM216A;CHAF1A;HAUS8;KIAA1586;RIOK1;METTL8;GEN1;NOP56;WDHD1;CCDC18;RFC3;NOP58;TGIF2;TRMT10C;GINS3;CBX1;RECQL;VRK1;PALB2;AFG3L2;DEPDC7;DBF4;CMSS1;DKC1;POLE3;TIMELESS;SASS6;POLR3G;SUCLG1;NCAPD2;EZH2
L173	MYC CHEA	13/573	5.2747e-05	0.000817578	4.07664	40.1549	NOP58;TGIF2;TSACC;MRPS35;NIFK;USP10;NOLC1;ZC3H8;RPF2;PWP1;LSG1;DKC1;SASS6
L173	TAF1 ENCODE	38/3346	7.38851e-05	0.000916703	2.23921	21.3016	MRPS35;ZWILCH;PAK1IP1;PSIP1;NOL8;MTIF2;RPF2;BRCA2;PWP1;WDR43;PSMA7;FAM216A;SNRPD2;HAUS8;KIAA1586;LEO1;RIOK1;CCDC77;METTL8;COA6;NOP56;WDHD1;NOP58;C5ORF34;TRMT10C;KDM4D;CKAP2;SSRP1;PALB2;AFG3L2;PRPF4;PSMA4;DBF4;POLE3;POLR3G;DNAJC9;NCAPD2;EZH2
L173	ATF2 ENCODE	34/2852	7.88562e-05	0.000916703	2.31261	21.8492	ZWILCH;PAK1IP1;NOLC1;PSIP1;NOL8;MTIF2;RPF2;BRCA2;FAM216A;CHAF1A;SNRPD2;HAUS8;LEO1;CCDC77;METTL8;COLGALT1;COA6;BEND6;WDHD1;RFC3;NOP58;C5ORF34;TRMT10C;PNO1;PDCL3;LSG1;PSMA4;CMSS1;POLE3;SASS6;POLR3F;SUCLG1;DNAJC9;NCAPD2
L173	BRCA1 ENCODE	36/3218	0.000168865	0.00174494	2.17105	18.8586	DNMT1;ZWILCH;POP1;PRIM1;PINX1;NOLC1;PSIP1;NOL8;MTIF2;PWP1;PSMA7;FAM216A;CHAF1A;SNRPD2;BAG2;HAUS8;CCDC77;METTL8;NOP56;WDHD1;CCDC18;RFC3;NOP58;TRMT10C;CCDC138;CEP152;VRK1;PRPF4;PDCL3;LSG1;DBF4;CEP57L1;POLE3;POLR3G;SUCLG1;CENPQ
L173	ELF1 ENCODE	27/2483	0.00209867	0.0190405	1.99497	12.3019	ZWILCH;PAK1IP1;NOL8;MTIF2;BRCA2;PWP1;WDR43;ENOX2;HAUS8;RSRC1;CCDC77;METTL8;COA6;GEN1;WDHD1;C5ORF34;PNO1;CEP152;RECQL;PRPF4;PDCL3;LSG1;PSMA4;CENPJ;POLE3;SASS6;CENPQ
L173	FLI1 ENCODE	11/650	0.0022521	0.0190405	2.95688	18.0248	GEN1;RFC3;C5ORF34;TRMT10C;MRPS35;PAK1IP1;NOLC1;RIOK1;CCDC77;PALB2;COA6
L173	NRF1 ENCODE	21/1882	0.00523553	0.038925	1.99311	10.4684	GEN1;DNMT1;CCDC18;TSACC;POP1;USP10;PRIM1;GMNN;CBX1;ZC3H8;PWP1;PALB2;WDR43;PDCL3;PSMA4;MIS18A;HAUS8;DKC1;CEP57L1;RSRC1;TIMELESS
L173	SPI1 CHEA	14/1056	0.00544112	0.038925	2.32166	12.1046	TGIF2;ZC3H8;VRK1;BRCA2;PALB2;WDR43;PTGS1;PRPF4;SNRPD2;SASS6;DNAJC9;METTL8;COLGALT1;PAK2
L173	E2F1 CHEA	12/859	0.00668179	0.0443862	2.42892	12.1649	AFG3L2;RFC3;DKC1;CEP152;GMNN;TIMELESS;NOLC1;VRK1;SSRP1;COLGALT1;CNTLN;EZH2
L173	SIX5 ENCODE	14/1094	0.00735585	0.0456063	2.23546	10.9811	CCDC18;TSACC;POP1;PRIM1;GINS3;VRK1;UBAC1;ENOX2;PRPF4;TBC1D31;CEP57L1;CENPJ;SUCLG1;METTL8
L173	GABPA ENCODE	22/2082	0.0079936	0.0464628	1.88395	9.09779	C5ORF34;TRMT10C;NIFK;KDM4D;ZWILCH;PAK1IP1;NOLC1;NOL8;MTIF2;SSRP1;RPF2;PALB2;UBAC1;PRPF4;LSG1;SNRPD2;SASS6;NCAPD2;RIOK1;CCDC77;CENPQ;COA6
L173	NFYB ENCODE	34/3715	0.00872128	0.0476344	1.68086	7.97061	TSACC;POP1;GMNN;PINX1;FAM216A;ENOX2;CHAF1A;SNRPD2;TBC1D31;KIAA1586;METTL8;GEN1;NOP56;WDHD1;CCDC18;C5ORF34;KDM4D;PNO1;CEP152;CBX1;RECQL;CKAP2;VRK1;DEPDC7;PSMA4;SAPCD2;DKC1;POLR3F;SUCLG1;NCAPD2;HOXB7;SSX2IP;CENPQ;EZH2
L173	CREB1 ENCODE	23/2238	0.00921955	0.0476344	1.83398	8.5948	WDHD1;RFC3;NOP58;TRMT10C;PNO1;PAK1IP1;PINX1;NOLC1;VRK1;RPF2;BRCA2;PWP1;UBAC1;WDR43;PRPF4;LSG1;CHAF1A;CMSS1;CEP57L1;DNAJC9;CCDC77;COLGALT1;CENPQ
L174	TAF1 ENCODE	96/3346	5.80835e-17	5.86643e-15	3.2283	120.689	MUS81;RBM28;NDUFA10;THUMPD3;C1ORF131;TMEM97;TFB1M;COIL;OTUD6B;CHORDC1;GOLGA1;CWC22;DENR;DNM1L;UTP14A;PELP1;USP8;EIF5B;SUPT16H;USP7;CSNK2A1;ESCO1;ANAPC7;DNTTIP2;PRPF40A;WBP11;DDX50;MRPS5;TOPORS;REXO4;GNL3;FTSJ3;HADHA;DNAJC2;THAP5;RABEP1;NCL;FRG1;PCCB;G2E3;ZNF317;TFAM;SNRNP27;CCDC43;DNAJC8;NSRP1;GTF3C3;DDX27;PRKDC;SFSWAP;MAPKAP1;DDX1;CWF19L2;MRPS31;DDX21;RTF1;C9ORF78;BRCC3;DNAJC25;TMA16;BLOC1S6;GRPEL1;PDCD11;SRP72;NUP85;TGS1;NRBF2;LYAR;SMNDC1;ZC3H15;CCDC134;ARL14EP;CBX3;CCDC137;TIMM44;PTPN11;CWC15;EIF2S2;U2SURP;C9ORF85;RSL1D1;ETAA1;LYRM2;EIF3J;NMT1;MPHOSPH10;TSR1;UBAP2;CEBPZ;CALM1;MNAT1;CCDC174;RBMX;FRA10AC1;C8ORF33;EIF3A
L174	MAX ENCODE	68/2073	2.35877e-14	7.35602e-13	3.36272	105.516	RBM28;THUMPD2;THUMPD3;TMEM97;TTF2;KRI1;TFB1M;COIL;ADAL;MIS18BP1;AP1S2;UTP14A;XYLB;PELP1;DDX18;EIF5B;SUPT16H;ESCO1;ANAPC7;ZFR;KIAA1143;DDX10;DDX50;REXO4;GNL3;HADHA;FAM210A;DNAJC2;THAP5;KIF2A;NCL;DNAJC8;RNFT2;NUFIP1;PRKDC;RNMT;DDX1;UTP23;DDX21;SDAD1;TMA16;BLOC1S6;PDCD11;NUP85;DHX35;TGS1;DHX37;DVL2;SURF6;NRBF2;LYAR;ZC3H15;PNPT1;CCDC137;KNOP1;TIMM44;NOC3L;U2SURP;RSL1D1;EIF3J;MPHOSPH10;TSR1;ESF1;UBAP2;CEBPZ;FAM98A;MMACHC;EIF3A
L174	CREB1 ENCODE	71/2238	2.7687e-14	7.35602e-13	3.27381	102.201	SLC35B4;NAA40;NDUFA10;FCF1;YEATS4;C2ORF49;TTF1;C12ORF43;ING2;SENP5;OTUD6B;GOLGA1;CWC22;TOPBP1;UTP14A;PELP1;DDX18;USP8;ESCO1;KIAA1143;DNTTIP2;DDX10;MSL3;PRPF40A;WBP11;DDX50;SLC9B1;GNL3;FAM210A;DNAJC2;NSRP1;R3HCC1L;RNFT2;DYNC1I2;DDX27;NUFIP1;PRKDC;RNMT;PRKRIP1;VPS4B;ZCCHC9;ISG20L2;DDX21;C9ORF78;HTATSF1;BLOC1S6;PDCD11;ARL13B;NRBF2;SMNDC1;TRMT10A;CBX3;CCDC15;SMARCA5;SCLT1;LARP7;UPF3B;XRCC1;TIMM44;PTPN11;CDK11B;U2SURP;RBM42;UBAP2;CEBPZ;CCDC174;R3HDM1;MMACHC;C8ORF33;EIF3A;MAP3K12
L174	GABPA ENCODE	68/2082	2.91328e-14	7.35602e-13	3.346	104.284	MUS81;RBM28;SLC35B4;FCF1;NKAP;THUMPD3;C2ORF49;TFB1M;TTF1;SENP5;GOLGA1;CWC22;ZNF768;DDX18;EIF5B;SUPT16H;CSNK2A1;DNTTIP2;WBP11;DDX50;REXO4;FTSJ3;FAM210A;DNAJC2;THAP5;G2E3;SNRNP27;ZNF599;R3HCC1L;GTF3C3;DDX27;NUFIP1;RNMT;SFSWAP;MAPKAP1;DDX1;UTP23;ZCCHC9;MRPS31;ISG20L2;DDX21;DNAJC25;SDAD1;TMA16;BLOC1S6;WDR70;PDCD11;SRP72;TGS1;SURF6;LYAR;ARL14EP;TRMT10A;CCDC137;KNOP1;NOC3L;CWC15;CDK11B;GDAP1;U2SURP;RSL1D1;SNW1;COPS2;MPHOSPH10;TSR1;CCDC174;FRA10AC1;C8ORF33
L174	BRCA1 ENCODE	84/3218	2.9403e-12	5.36671e-11	2.73274	72.561	MUS81;SLC35B4;NAA40;ASNSD1;NDUFA10;NKAP;BCCIP;THUMPD3;YEATS4;C2ORF49;TFB1M;ZMYM1;OTUD6B;GOLGA1;DENR;PELP1;NXPE3;USP8;EIF5B;SUPT16H;ANKRD49;CEP135;KIAA1143;DNTTIP2;PRPF40A;DDX50;TOPORS;FAM210A;THAP5;RBMXL1;FAM161A;NCL;RAB35;ZNF317;CCDC43;NSRP1;RNFT2;DDX27;NUFIP1;CNP;PRKDC;RNMT;VPS4B;ZCCHC9;MRPS31;ISG20L2;DNAJC25;TMA16;BLOC1S6;WRN;TAF1B;NUP85;TGS1;DHX37;NRBF2;SMNDC1;ZC3H15;SSB;CCDC137;SMARCA5;SCLT1;LARP7;UPF3B;TIMM44;PTPN11;NOC3L;EIF2S2;C9ORF85;CCDC88A;LYRM2;COPS2;EIF3J;NMT1;MPHOSPH10;TSR1;RBM42;GRB2;UBAP2;CALM1;CCDC174;R3HDM1;EIF3A;CEP89;MAP3K12
L174	MYC ENCODE	53/1515	3.18814e-12	5.36671e-11	3.41794	90.4782	RBM28;THUMPD2;THUMPD3;TMEM97;KRI1;COIL;UTP14A;XYLB;PELP1;DDX18;EIF5B;ANAPC7;DNTTIP2;PRPF40A;REXO4;GNL3;FAM210A;DNAJC2;KIF2A;NCL;TFAM;NUFIP1;PRKDC;RNMT;DDX1;UTP23;DDX21;RTF1;HTATSF1;SDAD1;TMA16;BLOC1S6;PDCD11;TGS1;DHX37;SURF6;LYAR;ZC3H15;PNPT1;CBX3;TIMM44;NOC3L;U2SURP;RSL1D1;EIF3J;NMT1;MPHOSPH10;TSR1;ESF1;UBAP2;CEBPZ;RBMX;EIF3A
L174	ELF1 ENCODE	71/2483	4.48105e-12	6.46552e-11	2.9003	75.7881	RBM28;SLC35B4;FCF1;NKAP;C1ORF131;SMC6;MSANTD4;TTF2;TTF1;ADAL;ING2;MIS18BP1;CHORDC1;AP1S2;DENR;TOPBP1;UTP14A;CTNNBL1;UNC45A;DDX18;USP8;SUPT16H;ANKRD49;TOPORS;SLC9B1;REXO4;FAM210A;DNAJC2;THAP5;KIF2A;FRG1;G2E3;ZNF317;ZNF599;R3HCC1L;ZNF551;DYNC1I2;GTF3C3;DDX27;PRKDC;RNMT;MAPKAP1;VPS4B;UTP23;CWF19L2;MRPS31;ISG20L2;DDX21;C9ORF78;SDAD1;BLOC1S6;DHX37;SUDS3;ZC3H15;TRMT10A;PNPT1;CCDC137;KNOP1;LARP7;PTPN11;NOC3L;CDK11B;GDAP1;ETAA1;LYRM2;COPS2;NMT1;CEP162;CEBPZ;CCDC174;CEP89
L174	SIN3A ENCODE	44/1131	1.02334e-11	1.29197e-10	3.72202	94.187	RBM28;NAA40;NUFIP1;PRKDC;RNMT;UTP23;FCF1;DDX21;SMC6;RTF1;C9ORF78;DNAJC25;SDAD1;TTF1;POLD3;ING2;PDCD11;MIS18BP1;DHX37;DVL2;SURF6;DENR;LYAR;DDX18;EIF5B;ANKRD49;PNPT1;KNOP1;KIAA1143;SCLT1;LARP7;CDK11B;GNL3;HADHA;FAM210A;RSL1D1;GPATCH11;DNAJC2;COPS2;FRG1;MPHOSPH10;TSR1;ESF1;CEBPZ
L174	ATF2 ENCODE	74/2852	1.41896e-10	1.59239e-09	2.61374	59.2691	MUS81;RBM28;NKAP;THUMPD3;YEATS4;MIS18BP1;DENR;TOPBP1;PELP1;DDX18;SUPT16H;ANKRD49;KIAA1143;DNTTIP2;DDX10;PRPF40A;ELOVL6;TOPORS;SLC9B1;GNL3;DNAJC2;THAP5;RBMXL1;NCL;FRG1;SNRNP27;NSRP1;GTF3C3;SET;DDX27;NUFIP1;PRKDC;PRKRIP1;DDX1;VPS4B;UTP23;ZCCHC9;TMTC3;ISG20L2;DDX21;DNAJC25;SDAD1;TMA16;BLOC1S6;NUP85;DHX35;SURF6;NRBF2;SUDS3;SMNDC1;ZC3H15;TRMT10A;CBX3;SMARCA5;SCLT1;LARP7;TIMM44;ARID3A;EIF2S2;CDK11B;WDR54;U2SURP;C9ORF85;MPHOSPH10;ESF1;RBM42;UBAP2;CALM1;CCDC174;R3HDM1;RBMX;FRA10AC1;EIF3A;MAP3K12
L174	YY1 ENCODE	71/2753	5.16902e-10	5.22071e-09	2.56771	54.9058	MUS81;RBM28;UBXN2A;THUMPD2;BCCIP;C1ORF131;C2ORF49;C12ORF43;COIL;ING2;CWC22;CEP97;PELP1;USP7;CEP135;CSNK2A1;ESCO1;ANAPC7;ZFR;KIAA1143;DNTTIP2;DDX52;WBP11;MRPS5;TOPORS;FTSJ3;HADHA;RBMXL1;NCL;PCCB;ZNF317;CCDC43;DNAJC8;NSRP1;ZNF551;PRKDC;SFSWAP;GLO1;DDX1;CWF19L2;BRCC3;HTATSF1;GRPEL1;SRP72;RAD21;DHX35;SURF6;HEATR6;PNPT1;CBX3;CCDC137;KNOP1;UPF3B;TIMM44;PTPN11;CWC15;U2SURP;RSL1D1;ETAA1;SNW1;COPS2;NMT1;MPHOSPH10;TSR1;CEBPZ;CCDC174;R3HDM1;RBMX;MMACHC;C8ORF33;EIF3A
L174	E2F6 ENCODE	72/3245	2.20862e-07	2.02791e-06	2.14985	32.9481	RBM28;SYNM;DGKE;NAA40;UBXN2A;THUMPD2;THUMPD3;C1ORF131;YEATS4;TMEM97;SMC6;KRI1;ADAL;ING2;BCL7A;MIS18BP1;AP1S2;ZNF768;UTP14A;XYLB;NXPE3;EIF5B;SUPT16H;ANKRD49;ESCO1;ANAPC7;ZFR;KIAA1143;DDX50;SLC9B1;REXO4;DNAJC2;THAP5;KIF2A;RILPL1;NCL;FRG1;RAB35;G2E3;ZNF599;CFAP97;ZNF551;GTF3C3;CNP;PRKDC;GLO1;DDX1;TMA16;BLOC1S6;GRPEL1;TAF1B;NUP85;DHX35;TGS1;SURF6;CCDC137;LRRC75A;UPF3B;ARID3A;NOC3L;WDR54;CCDC88A;EIF3J;MPHOSPH10;TSR1;ESF1;CEP162;UBAP2;FAM98A;R3HDM1;EIF3A;MPHOSPH6
L174	NFYB ENCODE	79/3715	2.60993e-07	2.19669e-06	2.08439	31.5967	MUS81;SYNM;SLC35B4;THUMPD3;YEATS4;C2ORF49;TMEM97;SMC6;MSANTD4;TTF2;TFB1M;PHF6;ADAL;ING2;SESN3;BCL7A;MIS18BP1;OTUD6B;AP1S2;ZNF768;CEP97;DNM1L;CTNNBL1;NXPE3;EIF5B;ANKRD49;DDX10;MSL3;PRPF40A;WBP11;DDX50;CKAP5;THAP5;ZC2HC1A;RBMXL1;FAM161A;NCL;FRG1;PCCB;RNFT2;SET;NUFIP1;PRKDC;GLO1;VPS4B;UTP23;ISG20L2;C9ORF78;TMA16;BLOC1S6;WRN;GRPEL1;PDCD11;TAF1B;ARL13B;SURF6;SMNDC1;SUZ12;CCDC134;TRMT10A;PNPT1;CCDC137;SMARCA5;SCLT1;LARP7;UPF3B;XRCC1;TIMM44;CWC15;C9ORF85;CCDC88A;ETAA1;NMT1;RBM42;UBAP2;R3HDM1;RBMX;CEP89;MAP3K12
L174	NRF1 ENCODE	49/1882	3.8722e-07	3.0084e-06	2.41939	35.7206	ASNSD1;BCCIP;C1ORF131;YEATS4;SMC6;KRI1;TFB1M;ING2;ZMYM1;OTUD6B;CHORDC1;GOLGA1;KIFAP3;EIF5B;ESCO1;ANAPC7;ZFR;C17ORF80;DDX10;TOPORS;ARMC2;GPATCH11;THAP5;RABEP1;KIF2A;RAB35;PCCB;ZBED8;DDX27;MAPKAP1;VPS4B;UTP23;DNAJC25;WRN;TAF1B;NUP85;RAD21;LYAR;ZC3H15;ANKRD26;SSB;XRCC1;EIF2S2;RSL1D1;SNW1;ESF1;GRB2;FAM98A;MPHOSPH6
L174	FLI1 ENCODE	25/650	5.47864e-07	3.95245e-06	3.44649	49.6888	NUFIP1;RNMT;SFSWAP;VPS4B;ZCCHC9;THUMPD3;DDX21;SMC6;POLD3;CHORDC1;CWC22;AP1S2;SURF6;SMNDC1;DDX18;USP8;MRPS18B;DDX10;NOC3L;CDK11B;FAM210A;RSL1D1;DNAJC2;CEBPZ;NSRP1
L174	BCLAF1 ENCODE	28/851	2.43921e-06	1.6424e-05	2.94079	38.0063	MUS81;RBM28;GTF3C3;DDX1;TMTC3;NKAP;MRPS31;THUMPD3;DNAJC25;TMA16;WDR70;TGS1;ZNF768;UNC45A;DDX18;EIF5B;CBX3;PRPF40A;ZNF35;REXO4;CCDC88A;DNAJC2;COPS2;FRG1;MPHOSPH10;MNAT1;FRA10AC1;C8ORF33
L174	MYC CHEA	22/573	2.7931e-06	1.76314e-05	3.40749	43.5762	SUZ12;TRMT10A;EIF5B;SET;PRKDC;RNMT;MRPS18B;THUMPD3;C1ORF131;DDX21;TMEM97;NOC3L;ZNF35;GNL3;RSL1D1;BLOC1S6;NCL;DHX37;MPHOSPH10;TSR1;UBAP2;RBMX
L174	CREB1 CHEA	37/1444	1.84797e-05	0.000109791	2.29736	25.0386	RNFT2;NAA40;DDX27;NUFIP1;VPS4B;NDUFA10;C9ORF78;BLOC1S6;OTUD6B;GOLGA1;DVL2;UBTF;TOPBP1;LYAR;PELP1;CCDC134;USP8;ZFR;SMARCA5;DDX10;LARP7;PRPF40A;TIMM44;DDX52;EIF2S2;DDX50;CDK11B;C9ORF85;NMT1;RBM42;UBAP2;CEBPZ;NSRP1;R3HDM1;RBMX;MMACHC;EIF3A
L174	CHD1 ENCODE	20/655	0.000195049	0.00108199	2.65261	22.6593	TRMT10A;SUPT16H;USP7;SSB;CSNK2A1;DCUN1D1;BCCIP;THUMPD3;PRPF40A;ARID3A;TMA16;GNL3;CCDC88A;BLOC1S6;SNW1;G2E3;UBTF;GRB2;CALM1;ZC3H15
L174	E2F4 ENCODE	21/710	0.000208214	0.00108199	2.57102	21.7944	SUZ12;SUPT16H;PRKDC;CCDC15;KIAA1143;LARP7;PRPF40A;YEATS4;SMC6;TTF2;EIF2S2;U2SURP;POLD3;ETAA1;ING2;NUP85;MIS18BP1;RAD21;UBAP2;TOPBP1;CEP89
L174	SIX5 ENCODE	28/1094	0.000214256	0.00108199	2.24128	18.9351	ZNF551;DYNC1I2;SLC35B4;GLO1;TMTC3;C12ORF43;WRN;CWC22;CEP97;DNM1L;TRMT10A;EIF5B;ZFR;MSL3;EIF2S2;GDAP1;FTSJ3;SNW1;NMT1;ZNF317;CEP162;UBAP2;ZNF599;CCDC174;R3HDM1;MMACHC;R3HCC1L;MAP3K12
L174	NFYA ENCODE	46/2250	0.000402032	0.00193358	1.82223	14.248	RNFT2;NUFIP1;PRKDC;GLO1;VPS4B;YEATS4;TMEM97;MSANTD4;TTF2;TFB1M;WRN;GRPEL1;PDCD11;SESN3;ARL13B;MIS18BP1;OTUD6B;ZNF768;CTNNBL1;SUZ12;CCDC134;ANKRD49;CCDC137;SCLT1;DDX10;XRCC1;MSL3;PRPF40A;TIMM44;WBP11;DDX50;CKAP5;C9ORF85;THAP5;ZC2HC1A;FAM161A;NCL;FRG1;PCCB;NMT1;RBM42;UBAP2;R3HDM1;RBMX;CEP89;MAP3K12
L174	ZBTB33 ENCODE	20/702	0.000475345	0.00218226	2.46373	18.8512	EIF5B;SLC35B4;ANKRD49;CNP;ASNSD1;SMARCA5;DNTTIP2;UPF3B;NOC3L;TOPORS;NCL;DHX37;ZNF317;ESF1;DENR;GRB2;NRBF2;NSRP1;R3HDM1;SMNDC1
L174	NR2C2 ENCODE	12/350	0.00143271	0.00629147	2.93315	19.2068	SRP72;DHX35;ZFR;UTP23;KNOP1;SURF6;PRPF40A;C2ORF49;MSANTD4;CWC15;U2SURP;FTSJ3
L174	USF2 ENCODE	23/965	0.002026	0.00852609	2.05041	12.716	RNFT2;SUPT16H;SLC35B4;NAA40;THUMPD2;THUMPD3;TIMM44;TOPORS;U2SURP;RABEP1;KIF2A;DHX35;NCL;AP1S2;DVL2;CEP162;UBAP2;NRBF2;DNAJC8;SMNDC1;XYLB;EIF3A;PELP1
L174	STAT3 ENCODE	18/725	0.00403732	0.0163108	2.11749	11.672	RNFT2;CBX3;DDX21;RTF1;WBP11;TOPORS;POLD3;HADHA;DNAJC2;BLOC1S6;THAP5;WDR70;COPS2;FRG1;CEP162;NSRP1;SMNDC1;MMACHC
L174	PML ENCODE	32/1596	0.00448763	0.0174327	1.73095	9.35824	RBM28;ZBED8;GTF3C3;CNP;PRKRIP1;NDUFA10;ZCCHC9;C1ORF131;DDX21;YEATS4;TMA16;NUP85;TGS1;DVL2;ZNF768;SURF6;ZC3H15;UNC45A;CBX3;CCDC137;PTPN11;CKAP5;CDK11B;REXO4;RSL1D1;LYRM2;THAP5;NCL;UBAP2;CALM1;RBMX;EIF3A
L174	YY1 CHEA	10/332	0.00851246	0.0318429	2.54619	12.1357	SET;SNW1;SFSWAP;NMT1;TSR1;CCDC43;DNAJC8;CCDC174;SMNDC1;TOPORS
L174	E2F1 CHEA	19/859	0.0104856	0.0378229	1.87629	8.55167	ESCO1;ANAPC7;PRKDC;ASNSD1;MRPS31;SCLT1;UPF3B;XRCC1;TMEM97;EIF2S2;POLD3;BLOC1S6;NCL;TSR1;UBAP2;MNAT1;RBMX;XYLB;PELP1

### Sheet: Table S23 - Model Compare
Supplementary Table 23. Overlap of GeneNMF and hdWGCNA modules with Celda modules in the NSCLC cancer cell atlas
GeneNMF									hdWGCNA
run	Highly Significant	Non-Significant	Significant	No Overlap	celda_overlap	nMP	percent		run	Highly Significant	Significant	celda_overlap	nModules	percent
nMP100_spec2_conf0.3_weight0.5	59	5	36	0	95	100	95		run_1_41_10_0.05	31	10	41	41	100
nMP100_spec2_conf0.3_weight0.7	59	4	37	0	96	100	96		run_2_20_20_0.05	18	2	20	20	100
nMP100_spec2_conf0.3_weight0.8	59	3	38	0	97	100	97		run_3_12_30_0.05	12	0	12	12	100
nMP100_spec2_conf0.5_weight0.5	58	5	37	0	95	100	95		run_4_40_10_0.1	32	8	40	40	100
nMP100_spec2_conf0.5_weight0.7	60	4	36	0	96	100	96		run_5_20_20_0.1	18	2	20	20	100
nMP100_spec2_conf0.5_weight0.8	60	3	37	0	97	100	97		run_6_12_30_0.1	12	0	12	12	100
nMP100_spec2_conf0.7_weight0.5	52	6	42	0	94	100	94		run_7_38_10_0.2	31	7	38	38	100
nMP100_spec2_conf0.7_weight0.7	51	6	43	0	94	100	94		run_8_19_20_0.2	17	2	19	19	100
nMP100_spec2_conf0.7_weight0.8	51	5	44	0	95	100	95		run_9_12_30_0.2	12	0	12	12	100
nMP100_spec5_conf0.3_weight0.5	73	3	24	0	97	100	97
nMP100_spec5_conf0.3_weight0.7	80	2	18	0	98	100	98
nMP100_spec5_conf0.3_weight0.8	82	2	16	0	98	100	98
nMP100_spec5_conf0.5_weight0.5	64	3	32	0	96	100	96
nMP100_spec5_conf0.5_weight0.7	66	1	32	0	98	100	98
nMP100_spec5_conf0.5_weight0.8	67	1	31	0	98	100	98
nMP100_spec5_conf0.7_weight0.5	42	7	48	0	90	100	90
nMP100_spec5_conf0.7_weight0.7	43	9	45	0	88	100	88
nMP100_spec5_conf0.7_weight0.8	43	8	46	0	89	100	89
nMP100_spec8_conf0.3_weight0.5	26	17	56	0	82	100	82
nMP100_spec8_conf0.3_weight0.7	57	5	37	0	94	100	94
nMP100_spec8_conf0.3_weight0.8	63	3	33	0	96	100	96
nMP100_spec8_conf0.5_weight0.5	18	36	43	0	61	100	61
nMP100_spec8_conf0.5_weight0.7	29	25	43	0	72	100	72
nMP100_spec8_conf0.5_weight0.8	28	25	44	0	72	100	72
nMP100_spec8_conf0.7_weight0.5	10	49	30	5	40	100	40
nMP100_spec8_conf0.7_weight0.7	11	47	31	5	42	100	42
nMP100_spec8_conf0.7_weight0.8	11	47	31	5	42	100	42
nMP50_spec2_conf0.3_weight0.5	31	0	19	0	50	50	100
nMP50_spec2_conf0.3_weight0.7	31	0	19	0	50	50	100
nMP50_spec2_conf0.3_weight0.8	31	0	19	0	50	50	100
nMP50_spec2_conf0.5_weight0.5	30	0	20	0	50	50	100
nMP50_spec2_conf0.5_weight0.7	30	0	20	0	50	50	100
nMP50_spec2_conf0.5_weight0.8	30	0	20	0	50	50	100
nMP50_spec2_conf0.7_weight0.5	26	0	23	0	49	50	98
nMP50_spec2_conf0.7_weight0.7	25	0	24	0	49	50	98
nMP50_spec2_conf0.7_weight0.8	25	0	24	0	49	50	98
nMP50_spec5_conf0.3_weight0.5	43	0	7	0	50	50	100
nMP50_spec5_conf0.3_weight0.7	47	0	3	0	50	50	100
nMP50_spec5_conf0.3_weight0.8	47	0	3	0	50	50	100
nMP50_spec5_conf0.5_weight0.5	34	0	15	0	49	50	98
nMP50_spec5_conf0.5_weight0.7	36	0	13	0	49	50	98
nMP50_spec5_conf0.5_weight0.8	36	0	13	0	49	50	98
nMP50_spec5_conf0.7_weight0.5	22	2	24	0	46	50	92
nMP50_spec5_conf0.7_weight0.7	22	3	23	0	45	50	90
nMP50_spec5_conf0.7_weight0.8	22	3	23	0	45	50	90
nMP50_spec8_conf0.3_weight0.5	19	6	24	0	43	50	86
nMP50_spec8_conf0.3_weight0.7	35	0	14	0	49	50	98
nMP50_spec8_conf0.3_weight0.8	37	0	12	0	49	50	98
nMP50_spec8_conf0.5_weight0.5	10	15	23	0	33	50	66
nMP50_spec8_conf0.5_weight0.7	15	12	21	0	36	50	72
nMP50_spec8_conf0.5_weight0.8	15	12	21	0	36	50	72
nMP50_spec8_conf0.7_weight0.5	5	21	15	4	20	50	40
nMP50_spec8_conf0.7_weight0.7	6	21	14	4	20	50	40
nMP50_spec8_conf0.7_weight0.8	6	21	14	4	20	50	40
nMP75_spec2_conf0.3_weight0.5	44	0	31	0	75	75	100
nMP75_spec2_conf0.3_weight0.7	45	0	30	0	75	75	100
nMP75_spec2_conf0.3_weight0.8	45	0	30	0	75	75	100
nMP75_spec2_conf0.5_weight0.5	44	0	31	0	75	75	100
nMP75_spec2_conf0.5_weight0.7	45	0	30	0	75	75	100
nMP75_spec2_conf0.5_weight0.8	45	0	30	0	75	75	100
nMP75_spec2_conf0.7_weight0.5	38	1	35	0	73	75	97
nMP75_spec2_conf0.7_weight0.7	37	1	36	0	73	75	97
nMP75_spec2_conf0.7_weight0.8	37	1	36	0	73	75	97
nMP75_spec5_conf0.3_weight0.5	59	0	16	0	75	75	100
nMP75_spec5_conf0.3_weight0.7	68	0	7	0	75	75	100
nMP75_spec5_conf0.3_weight0.8	69	0	6	0	75	75	100
nMP75_spec5_conf0.5_weight0.5	49	0	25	0	74	75	99
nMP75_spec5_conf0.5_weight0.7	52	0	22	0	74	75	99
nMP75_spec5_conf0.5_weight0.8	52	0	22	0	74	75	99
nMP75_spec5_conf0.7_weight0.5	34	1	37	0	71	75	95
nMP75_spec5_conf0.7_weight0.7	34	3	35	0	69	75	92
nMP75_spec5_conf0.7_weight0.8	34	2	36	0	70	75	93
nMP75_spec8_conf0.3_weight0.5	24	10	40	0	64	75	85
nMP75_spec8_conf0.3_weight0.7	46	1	27	0	73	75	97
nMP75_spec8_conf0.3_weight0.8	51	0	23	0	74	75	99
nMP75_spec8_conf0.5_weight0.5	15	24	33	0	48	75	64
nMP75_spec8_conf0.5_weight0.7	21	19	32	0	53	75	71
nMP75_spec8_conf0.5_weight0.8	21	19	32	0	53	75	71
nMP75_spec8_conf0.7_weight0.5	9	33	22	4	31	75	41
nMP75_spec8_conf0.7_weight0.7	10	34	20	4	30	75	40
nMP75_spec8_conf0.7_weight0.8	10	34	20	4	30	75	40
